# RNase L activating 2′–5′ oligoadenylates bind ABCF1, -3 and Decr-1

**DOI:** 10.1101/2023.03.21.532770

**Authors:** Apurva A. Govande, Aleksandra W. Babnis, Christian Urban, Matthias Habjan, Rune Hartmann, Philip J. Kranzusch, Andreas Pichlmair

## Abstract

A notable signaling mechanism employed by mammalian innate immune signaling pathways uses nucleotide based second messengers such as 2′–3′-cGAMP and 2′–5′-oligoadenylates (2′–5′ OA), which bind and activate STING and RNase L, respectively. Interestingly, the involvement of nucleotide second messengers to activate antiviral responses is evolutionary conserved, evidenced by the identification of an antiviral cGAMP-dependent pathway in *Drosophila*. Using a mass spectrometry approach, we identified several members of the ABCF family in human, mouse, and *Drosophila* cell lysates as 2′–5′ OA binding proteins, suggesting an evolutionary conserved function. Biochemical characterization of these interactions demonstrates high-affinity binding of 2′–5′ OA to ABCF1, which depended on phosphorylated 2′–5′ OA and an intact Walker A/B motif of the ABC cassette of ABCF1. As further support for species-specific interactions with 2′–5′ OA, we additionally identified that the metabolism enzyme Decr1 from mouse, but not human or *Drosophila* cells forms a high-affinity complex with 2′–5′ OA. A 1.4 Å co-crystal structure of the mouse Decr1–2′–5′ OA complex explains high-affinity recognition of 2′–5′ OA and the mechanism of species-specificity. Despite clear evidence of physical interactions, we could not identify profound antiviral functions of ABCF1, ABCF3 or Decr1 or 2′–5′ OA-dependent regulation of cellular translation rates as suggested by the engagement of ABCF proteins. Thus, although the biological consequences of the here identified interactions need to be identified, our data suggests that 2′–5′ OA can serve as signaling hub to distribute a signal to different recipient proteins.

## Supplementary material S2 for "RNase L activating 2′–5′ oligoadenylates bind ABCF1, -3 and Decr-1" (part 1 of 2)

### Sheet: HELA(S3)_pSILAC_3p-25oA_vs_25oA
Median H (translation) iBAQ intensity, normalized by median M (spike-in) iBAQ intensity				Median L (degradation) iBAQ intensity, normalized by median M (spike-in) iBAQ intensity
intensity.HM.median_HeLa_25oA	intensity.HM.median_HeLa_3p25oA	intensity.HM.median_HeLaS3_25oA	intensity.HM.median_HeLaS3_3p25oA	intensity.LM.median_HeLa_25oA	intensity.LM.median_HeLa_3p25oA	intensity.LM.median_HeLaS3_25oA	intensity.LM.median_HeLaS3_3p25oA	id	gene.names	Protein.names	Majority.protein.IDs	Fasta.headers
0.726132	1.09003	0.210964	-0.200827	-0.267914	-0.0447672	-1.19493	0.456783	0	NUDT4;NUDT11;NUDT10	Diphosphoinositol polyphosphate phosphohydrolase 2;Diphosphoinositol polyphosphate phosphohydrolase 3-beta;Diphosphoinositol polyphosphate phosphohydrolase 3-alpha	A0A024RBG1;Q9NZJ9-2;Q9NZJ9-3;Q96G61;Q8NFP7;Q9NZJ9	sp|A0A024RBG1|NUD4B_HUMAN Diphosphoinositol polyphosphate phosphohydrolase NUDT4B OS=Homo sapiens OX=9606 GN=NUDT4B PE=3 SV=1;sp|Q9NZJ9-2|NUDT4_HUMAN Isoform 2 of Diphosphoinositol polyphosphate phosphohydrolase 2 OS=Homo sapiens OX=9606 GN=NUDT4;sp|Q9NZJ9
-1.19822	-1.23735	-1.69814	-2.44769	-0.422638	0.0089478	-0.939241	-0.614926	1	NA	NA	P0DPI2;A0A0B4J2D5;P0DPI2-2;A0A0B4J2D5-2	sp|P0DPI2|GAL3A_HUMAN Glutamine amidotransferase-like class 1 domain-containing protein 3A, mitochondrial OS=Homo sapiens OX=9606 GN=GATD3A PE=1 SV=1;sp|A0A0B4J2D5|GAL3B_HUMAN Glutamine amidotransferase-like class 1 domain-containing protein 3B, mitochondr
NA	-1.38173	-0.714294	-1.07212	NA	-1.884	-0.987084	-0.991273	2	PIGBOS1	NA	A0A0B4J2F0	sp|A0A0B4J2F0|PIOS1_HUMAN Protein PIGBOS1 OS=Homo sapiens OX=9606 GN=PIGBOS1 PE=1 SV=1
-1.08429	-0.885679	-0.725089	-1.06722	-0.833416	-0.637374	-0.869979	-0.945683	3	RBM47	RNA-binding protein 47	A0AV96-2;A0AV96	sp|A0AV96-2|RBM47_HUMAN Isoform 2 of RNA-binding protein 47 OS=Homo sapiens OX=9606 GN=RBM47;sp|A0AV96|RBM47_HUMAN RNA-binding protein 47 OS=Homo sapiens OX=9606 GN=RBM47 PE=1 SV=2
-1.51491	-1.35456	-1.03204	-1.40403	-0.672518	-0.689567	-0.763958	-0.576943	4	UBA6	Ubiquitin-like modifier-activating enzyme 6	A0AVT1;A0AVT1-2	sp|A0AVT1|UBA6_HUMAN Ubiquitin-like modifier-activating enzyme 6 OS=Homo sapiens OX=9606 GN=UBA6 PE=1 SV=1;sp|A0AVT1-2|UBA6_HUMAN Isoform 2 of Ubiquitin-like modifier-activating enzyme 6 OS=Homo sapiens OX=9606 GN=UBA6
-0.99584	-0.858507	-1.09935	-2.13218	-0.352452	-0.355288	-0.999969	-0.877685	5	ESYT2	Extended synaptotagmin-2	A0FGR8-6;A0FGR8-2;A0FGR8;A0FGR8-4	sp|A0FGR8-6|ESYT2_HUMAN Isoform 6 of Extended synaptotagmin-2 OS=Homo sapiens OX=9606 GN=ESYT2;sp|A0FGR8-2|ESYT2_HUMAN Isoform 2 of Extended synaptotagmin-2 OS=Homo sapiens OX=9606 GN=ESYT2;sp|A0FGR8|ESYT2_HUMAN Extended synaptotagmin-2 OS=Homo sapiens OX=
-1.50428	-1.49145	-1.04169	-1.73369	-0.68225	-0.659879	-0.492646	-0.410227	6	KIAA1598	Shootin-1	A0MZ66;A0MZ66-3;A0MZ66-4;A0MZ66-5;A0MZ66-6;A0MZ66-8;A0MZ66-2	sp|A0MZ66|SHOT1_HUMAN Shootin-1 OS=Homo sapiens OX=9606 GN=SHTN1 PE=1 SV=4;sp|A0MZ66-3|SHOT1_HUMAN Isoform 3 of Shootin-1 OS=Homo sapiens OX=9606 GN=SHTN1;sp|A0MZ66-4|SHOT1_HUMAN Isoform 4 of Shootin-1 OS=Homo sapiens OX=9606 GN=SHTN1;sp|A0MZ66-5|SHOT1_HUM
-4.23723	-1.895	-1.14065	-1.14962	-3.11194	-1.53587	-0.764759	-0.733959	7	TMEM223	Transmembrane protein 223	A0PJW6	sp|A0PJW6|TM223_HUMAN Transmembrane protein 223 OS=Homo sapiens OX=9606 GN=TMEM223 PE=1 SV=1
NA	-1.12404	-0.986026	-1.29417	NA	-0.299793	-0.501876	-0.0889317	8	ARHGEF37	Rho guanine nucleotide exchange factor 37	A1IGU5	sp|A1IGU5|ARH37_HUMAN Rho guanine nucleotide exchange factor 37 OS=Homo sapiens OX=9606 GN=ARHGEF37 PE=2 SV=2
-1.99555	-2.46553	-1.20399	-2.17921	-1.39515	-0.864422	-0.697569	-1.26678	9	ILVBL	Acetolactate synthase-like protein	A1L0T0	sp|A1L0T0|HACL2_HUMAN 2-hydroxyacyl-CoA lyase 2 OS=Homo sapiens OX=9606 GN=ILVBL PE=1 SV=2
NA	NA	NA	NA	NA	NA	NA	NA	10	C17orf89	Uncharacterized protein C17orf89	A1L188	sp|A1L188|NDUF8_HUMAN NADH dehydrogenase [ubiquinone] 1 alpha subcomplex assembly factor 8 OS=Homo sapiens OX=9606 GN=NDUFAF8 PE=1 SV=1
-0.330684	-0.285511	0.0593906	-0.403315	0.145615	0.016665	-0.10444	-0.400495	11	PIPSL	Putative PIP5K1A and PSMD4-like protein	A2A3N6	sp|A2A3N6|PIPSL_HUMAN Putative PIP5K1A and PSMD4-like protein OS=Homo sapiens OX=9606 GN=PIPSL PE=5 SV=1
NA	NA	-1.55352	NA	NA	NA	-1.00638	NA	12	NBAS	Neuroblastoma-amplified sequence	A2RRP1-2;A2RRP1	sp|A2RRP1-2|NBAS_HUMAN Isoform 2 of Neuroblastoma-amplified sequence OS=Homo sapiens OX=9606 GN=NBAS;sp|A2RRP1|NBAS_HUMAN Neuroblastoma-amplified sequence OS=Homo sapiens OX=9606 GN=NBAS PE=1 SV=2
-0.86791	-1.09249	-1.36396	-3.88102	0.163794	-0.000176109	-1.16484	-1.38643	13	VWA8	von Willebrand factor A domain-containing protein 8	A3KMH1;A3KMH1-3;A3KMH1-2	sp|A3KMH1|VWA8_HUMAN von Willebrand factor A domain-containing protein 8 OS=Homo sapiens OX=9606 GN=VWA8 PE=1 SV=2;sp|A3KMH1-3|VWA8_HUMAN Isoform 3 of von Willebrand factor A domain-containing protein 8 OS=Homo sapiens OX=9606 GN=VWA8;sp|A3KMH1-2|VWA8_HUMA
-1.35603	-0.12202	1.01691	-0.0209198	-0.634636	-0.485832	-0.509495	-1.15862	14	SBNO1	Protein strawberry notch homolog 1	A3KN83-3;A3KN83-2;A3KN83	sp|A3KN83-3|SBNO1_HUMAN Isoform 3 of Protein strawberry notch homolog 1 OS=Homo sapiens OX=9606 GN=SBNO1;sp|A3KN83-2|SBNO1_HUMAN Isoform 2 of Protein strawberry notch homolog 1 OS=Homo sapiens OX=9606 GN=SBNO1;sp|A3KN83|SBNO1_HUMAN Protein strawberry notch
-1.11073	-1.0761	-1.31246	-0.607515	-0.977961	-0.975673	-1.59166	-1.55001	15	GTPBP10	GTP-binding protein 10	A4D1E9;A4D1E9-2	sp|A4D1E9|GTPBA_HUMAN GTP-binding protein 10 OS=Homo sapiens OX=9606 GN=GTPBP10 PE=1 SV=1;sp|A4D1E9-2|GTPBA_HUMAN Isoform 2 of GTP-binding protein 10 OS=Homo sapiens OX=9606 GN=GTPBP10
NA	NA	NA	NA	NA	NA	NA	NA	16	TMEM189	Transmembrane protein 189	A5PLL7;A5PLL7-2	sp|A5PLL7|PDES1_HUMAN Plasmanylethanolamine desaturase OS=Homo sapiens OX=9606 GN=PEDS1 PE=1 SV=3;sp|A5PLL7-2|PDES1_HUMAN Isoform 2 of Plasmanylethanolamine desaturase OS=Homo sapiens OX=9606 GN=PEDS1
-0.600899	-1.04894	-1.29495	-1.80041	-0.311893	-0.37427	-0.546066	-0.718716	17	CNOT1	CCR4-NOT transcription complex subunit 1	A5YKK6;A5YKK6-2;A5YKK6-3;A5YKK6-4	sp|A5YKK6|CNOT1_HUMAN CCR4-NOT transcription complex subunit 1 OS=Homo sapiens OX=9606 GN=CNOT1 PE=1 SV=2;sp|A5YKK6-2|CNOT1_HUMAN Isoform 2 of CCR4-NOT transcription complex subunit 1 OS=Homo sapiens OX=9606 GN=CNOT1;sp|A5YKK6-3|CNOT1_HUMAN Isoform 3 of CC
0.213753	NA	NA	0.400648	-1.78035	NA	NA	-1.60587	18	MAP1LC3B;MAP1LC3B2;MAP1LC3A	Microtubule-associated proteins 1A/1B light chain 3B;Microtubule-associated proteins 1A/1B light chain 3 beta 2;Microtubule-associated proteins 1A/1B light chain 3A	Q9GZQ8;A6NCE7;Q9H492;Q9H492-2	sp|Q9GZQ8|MLP3B_HUMAN Microtubule-associated proteins 1A/1B light chain 3B OS=Homo sapiens OX=9606 GN=MAP1LC3B PE=1 SV=3;sp|A6NCE7|MP3B2_HUMAN Microtubule-associated proteins 1A/1B light chain 3 beta 2 OS=Homo sapiens OX=9606 GN=MAP1LC3B2 PE=2 SV=1;sp|Q9H4
-0.61451	0.104341	-1.33874	-1.50679	0.378058	0.363742	-0.692857	-0.509656	19	PGP	Phosphoglycolate phosphatase	A6NDG6	sp|A6NDG6|PGP_HUMAN Glycerol-3-phosphate phosphatase OS=Homo sapiens OX=9606 GN=PGP PE=1 SV=1
NA	0.220565	-0.498727	-0.832355	NA	-0.0469028	-0.451631	-0.326629	20	C5orf51	UPF0600 protein C5orf51	A6NDU8	sp|A6NDU8|CE051_HUMAN UPF0600 protein C5orf51 OS=Homo sapiens OX=9606 GN=C5orf51 PE=1 SV=1
NA	NA	NA	-1.10484	NA	NA	NA	-1.36737	21	RCCD1	RCC1 domain-containing protein 1	A6NED2	sp|A6NED2|RCCD1_HUMAN RCC1 domain-containing protein 1 OS=Homo sapiens OX=9606 GN=RCCD1 PE=1 SV=1
0.0339995	NA	-0.375885	NA	2.82891	NA	2.75051	NA	22	GGT2;GGT3P	Inactive gamma-glutamyltranspeptidase 2;Putative gamma-glutamyltranspeptidase 3;Putative gamma-glutamyltranspeptidase 3 heavy chain;Putative gamma-glutamyltranspeptidase 3 light chain	P36268-2;A6NGU5;P36268;P36268-3	sp|P36268-2|GGT2_HUMAN Isoform 2 of Inactive glutathione hydrolase 2 OS=Homo sapiens OX=9606 GN=GGT2;sp|A6NGU5|GGT3_HUMAN Putative glutathione hydrolase 3 proenzyme OS=Homo sapiens OX=9606 GN=GGT3P PE=5 SV=2;sp|P36268|GGT2_HUMAN Inactive glutathione hydrol
NA	NA	NA	NA	NA	NA	NA	NA	23	TUBAL3	Tubulin alpha chain-like 3	A6NHL2-2;A6NHL2	sp|A6NHL2-2|TBAL3_HUMAN Isoform 2 of Tubulin alpha chain-like 3 OS=Homo sapiens OX=9606 GN=TUBAL3;sp|A6NHL2|TBAL3_HUMAN Tubulin alpha chain-like 3 OS=Homo sapiens OX=9606 GN=TUBAL3 PE=1 SV=2
-1.73502	-1.7646	-1.12952	-1.37652	-0.655941	-0.618301	-0.548957	-0.464506	24	FBLL1	rRNA/tRNA 2-O-methyltransferase fibrillarin-like protein 1	A6NHQ2	sp|A6NHQ2|FBLL1_HUMAN rRNA/tRNA 2-O-methyltransferase fibrillarin-like protein 1 OS=Homo sapiens OX=9606 GN=FBLL1 PE=3 SV=2
-0.758036	-0.916961	-2.59971	-2.22582	-0.405189	-0.430513	-2.49768	-1.34795	25	SMCHD1	Structural maintenance of chromosomes flexible hinge domain-containing protein 1	A6NHR9;A6NHR9-2	sp|A6NHR9|SMHD1_HUMAN Structural maintenance of chromosomes flexible hinge domain-containing protein 1 OS=Homo sapiens OX=9606 GN=SMCHD1 PE=1 SV=2;sp|A6NHR9-2|SMHD1_HUMAN Isoform 2 of Structural maintenance of chromosomes flexible hinge domain-containing p
-0.850254	-0.183835	-1.16025	-1.12088	0.452406	-0.510222	0.0401903	-0.681481	26	METTL15	Probable methyltransferase-like protein 15	A6NJ78;A6NJ78-3;A6NJ78-2;A6NJ78-4	sp|A6NJ78|MET15_HUMAN 12S rRNA N4-methylcytidine (m4C) methyltransferase OS=Homo sapiens OX=9606 GN=METTL15 PE=1 SV=1;sp|A6NJ78-3|MET15_HUMAN Isoform 3 of 12S rRNA N4-methylcytidine (m4C) methyltransferase OS=Homo sapiens OX=9606 GN=METTL15;sp|A6NJ78-2|MET
NA	NA	NA	NA	NA	NA	NA	NA	27	SAC3D1	SAC3 domain-containing protein 1	A6NKF1;A6NKF1-2	sp|A6NKF1|SAC31_HUMAN SAC3 domain-containing protein 1 OS=Homo sapiens OX=9606 GN=SAC3D1 PE=1 SV=2;sp|A6NKF1-2|SAC31_HUMAN Isoform 2 of SAC3 domain-containing protein 1 OS=Homo sapiens OX=9606 GN=SAC3D1
-0.825162	-0.934916	-0.897525	-1.31094	-0.634837	-0.360418	-0.634616	-0.654327	28	RGPD3	RanBP2-like and GRIP domain-containing protein 3	A6NKT7	sp|A6NKT7|RGPD3_HUMAN RanBP2-like and GRIP domain-containing protein 3 OS=Homo sapiens OX=9606 GN=RGPD3 PE=3 SV=2
NA	NA	NA	NA	NA	NA	NA	NA	29	FAM127A	Protein FAM127A	A6ZKI3	sp|A6ZKI3|RTL8C_HUMAN Retrotransposon Gag-like protein 8C OS=Homo sapiens OX=9606 GN=RTL8C PE=1 SV=1
-1.02286	NA	NA	NA	-0.681378	NA	NA	-0.369565	30	POM121C	Nuclear envelope pore membrane protein POM 121C	A8CG34;A8CG34-2	sp|A8CG34|P121C_HUMAN Nuclear envelope pore membrane protein POM 121C OS=Homo sapiens OX=9606 GN=POM121C PE=1 SV=3;sp|A8CG34-2|P121C_HUMAN Isoform 2 of Nuclear envelope pore membrane protein POM 121C OS=Homo sapiens OX=9606 GN=POM121C
0.0662356	-0.134236	-0.476004	-0.924232	-0.447816	-0.248883	-0.8604	-0.712739	31	DDX11L8;DDX11;DDX12P	Putative ATP-dependent RNA helicase DDX11-like protein 8;Probable ATP-dependent RNA helicase DDX11;Putative ATP-dependent RNA helicase DDX12	A8MPP1;Q96FC9-4;Q96FC9-3;Q96FC9-2;Q96FC9;Q92771	sp|A8MPP1|D11L8_HUMAN Putative ATP-dependent RNA helicase DDX11-like protein 8 OS=Homo sapiens OX=9606 GN=DDX11L8 PE=1 SV=1;sp|Q96FC9-4|DDX11_HUMAN Isoform 4 of ATP-dependent DNA helicase DDX11 OS=Homo sapiens OX=9606 GN=DDX11;sp|Q96FC9-3|DDX11_HUMAN Isofo
NA	NA	-0.347913	NA	NA	NA	-1.28673	NA	32	STRA13	Centromere protein X	A8MT69;A8MT69-2;A8MT69-3	sp|A8MT69|CENPX_HUMAN Centromere protein X OS=Homo sapiens OX=9606 GN=CENPX PE=1 SV=1;sp|A8MT69-2|CENPX_HUMAN Isoform 2 of Centromere protein X OS=Homo sapiens OX=9606 GN=CENPX;sp|A8MT69-3|CENPX_HUMAN Isoform 3 of Centromere protein X OS=Homo sapiens OX=96
0.415591	NA	NA	NA	-1.20289	NA	NA	NA	33	EFCAB8	EF-hand calcium-binding domain-containing protein 8	A8MWE9	sp|A8MWE9|EFCB8_HUMAN EF-hand calcium-binding domain-containing protein 8 OS=Homo sapiens OX=9606 GN=EFCAB8 PE=4 SV=2
NA	-1.58948	NA	-1.05982	NA	-1.12106	NA	-0.818986	34	NUDT19	Nucleoside diphosphate-linked moiety X motif 19, mitochondrial	A8MXV4	sp|A8MXV4|NUD19_HUMAN Nucleoside diphosphate-linked moiety X motif 19 OS=Homo sapiens OX=9606 GN=NUDT19 PE=1 SV=1
-1.34392	NA	NA	NA	5.50306	NA	NA	NA	35	FER1L4	Fer-1-like protein 4	A9Z1Z3-3;A9Z1Z3	sp|A9Z1Z3-3|FR1L4_HUMAN Isoform 3 of Fer-1-like protein 4 OS=Homo sapiens OX=9606 GN=FER1L4;sp|A9Z1Z3|FR1L4_HUMAN Fer-1-like protein 4 OS=Homo sapiens OX=9606 GN=FER1L4 PE=2 SV=1
-4.1718	NA	-2.30969	-2.52279	-3.96458	NA	-2.2484	-1.62152	36	MYO1G	Unconventional myosin-Ig;Minor histocompatibility antigen HA-2	B0I1T2;B0I1T2-4	sp|B0I1T2|MYO1G_HUMAN Unconventional myosin-Ig OS=Homo sapiens OX=9606 GN=MYO1G PE=1 SV=2;sp|B0I1T2-4|MYO1G_HUMAN Isoform 4 of Unconventional myosin-Ig OS=Homo sapiens OX=9606 GN=MYO1G
-1.8632	-2.68093	-1.5273	NA	-1.85218	-2.2481	-1.29514	-1.23602	37	GPR89A;GPR89B	Golgi pH regulator A;Golgi pH regulator B	B7ZAQ6-2;B7ZAQ6-3;P0CG08;B7ZAQ6	sp|B7ZAQ6-2|GPHRA_HUMAN Isoform 2 of Golgi pH regulator A OS=Homo sapiens OX=9606 GN=GPR89A;sp|B7ZAQ6-3|GPHRA_HUMAN Isoform 3 of Golgi pH regulator A OS=Homo sapiens OX=9606 GN=GPR89A;sp|P0CG08|GPHRB_HUMAN Golgi pH regulator B OS=Homo sapiens OX=9606 GN=GP
-0.648514	-0.481409	-0.472365	-0.766272	-0.387296	-0.306125	-0.582761	-0.40943	167	NACA	Nascent polypeptide-associated complex subunit alpha;Nascent polypeptide-associated complex subunit alpha, muscle-specific form	Q13765;E9PAV3-2;E9PAV3	sp|Q13765|NACA_HUMAN Nascent polypeptide-associated complex subunit alpha OS=Homo sapiens OX=9606 GN=NACA PE=1 SV=1;sp|E9PAV3-2|NACAM_HUMAN Isoform skNAC-2 of Nascent polypeptide-associated complex subunit alpha, muscle-specific form OS=Homo sapiens OX=960
-1.33407	-1.4335	0.562249	-0.885472	-1.29767	-0.796487	-0.646884	-0.569625	168	C11orf98	Uncharacterized protein C11orf98	E9PRG8	sp|E9PRG8|CK098_HUMAN Uncharacterized protein C11orf98 OS=Homo sapiens OX=9606 GN=C11orf98 PE=4 SV=2
-2.67667	-2.21501	-1.87487	-2.15915	-1.77947	-1.01562	-1.81674	-1.05369	169	SLC35A4	NA	L0R6Q1	sp|L0R6Q1|S35U4_HUMAN SLC35A4 upstream open reading frame protein OS=Homo sapiens OX=9606 GN=SLC35A4 PE=3 SV=1
-0.604052	-0.414642	NA	-0.616962	0.0344028	0.107505	NA	-0.616674	170	ASNSD1	NA	L0R819	sp|L0R819|ASURF_HUMAN ASNSD1 upstream open reading frame protein OS=Homo sapiens OX=9606 GN=ASDURF PE=1 SV=1
-0.928678	-1.16669	-1.80325	-2.604	-0.863384	-1.07744	-2.74417	-2.30494	171	DNASE2	Deoxyribonuclease-2-alpha	O00115-2;O00115	sp|O00115-2|DNS2A_HUMAN Isoform 2 of Deoxyribonuclease-2-alpha OS=Homo sapiens OX=9606 GN=DNASE2;sp|O00115|DNS2A_HUMAN Deoxyribonuclease-2-alpha OS=Homo sapiens OX=9606 GN=DNASE2 PE=1 SV=2
-2.13861	-2.0806	-1.60179	-2.11539	-0.830096	-0.914955	-0.838459	-0.78002	172	AGPS	Alkyldihydroxyacetonephosphate synthase, peroxisomal	O00116	sp|O00116|ADAS_HUMAN Alkyldihydroxyacetonephosphate synthase, peroxisomal OS=Homo sapiens OX=9606 GN=AGPS PE=1 SV=1
-1.23003	-1.5327	-1.00279	-1.28069	-0.858797	-1.0449	-0.957345	-0.707104	173	KIF2A	Kinesin-like protein KIF2A	O00139-2;O00139-1;O00139-5;O00139;O00139-4	sp|O00139-2|KIF2A_HUMAN Isoform 2 of Kinesin-like protein KIF2A OS=Homo sapiens OX=9606 GN=KIF2A;sp|O00139-1|KIF2A_HUMAN Isoform 1 of Kinesin-like protein KIF2A OS=Homo sapiens OX=9606 GN=KIF2A;sp|O00139-5|KIF2A_HUMAN Isoform 5 of Kinesin-like protein KIF2
NA	NA	NA	NA	NA	NA	NA	NA	174	SGK1	Serine/threonine-protein kinase Sgk1	O00141-4;O00141;O00141-3;O00141-5;O00141-2	sp|O00141-4|SGK1_HUMAN Isoform 4 of Serine/threonine-protein kinase Sgk1 OS=Homo sapiens OX=9606 GN=SGK1;sp|O00141|SGK1_HUMAN Serine/threonine-protein kinase Sgk1 OS=Homo sapiens OX=9606 GN=SGK1 PE=1 SV=2;sp|O00141-3|SGK1_HUMAN Isoform 3 of Serine/threonin
-1.90614	-1.92128	-1.25916	-1.7128	-0.909422	-1.08521	-0.666902	-0.455147	175	DDX39A	ATP-dependent RNA helicase DDX39A	O00148;O00148-2;O00148-3	sp|O00148|DX39A_HUMAN ATP-dependent RNA helicase DDX39A OS=Homo sapiens OX=9606 GN=DDX39A PE=1 SV=2;sp|O00148-2|DX39A_HUMAN Isoform 2 of ATP-dependent RNA helicase DDX39A OS=Homo sapiens OX=9606 GN=DDX39A;sp|O00148-3|DX39A_HUMAN Isoform 3 of ATP-dependent
0.747118	0.743149	-0.361862	-0.931743	1.4709	1.31757	0.384896	0.143763	176	PDLIM1	PDZ and LIM domain protein 1	O00151	sp|O00151|PDLI1_HUMAN PDZ and LIM domain protein 1 OS=Homo sapiens OX=9606 GN=PDLIM1 PE=1 SV=4
-2.36088	-2.22366	-1.217	-1.51671	-1.31468	-1.07125	-0.251603	-0.327497	177	ACOT7	Cytosolic acyl coenzyme A thioester hydrolase	O00154-4;O00154-6;O00154-7;O00154;O00154-5;O00154-2;O00154-3	sp|O00154-4|BACH_HUMAN Isoform 4 of Cytosolic acyl coenzyme A thioester hydrolase OS=Homo sapiens OX=9606 GN=ACOT7;sp|O00154-6|BACH_HUMAN Isoform 6 of Cytosolic acyl coenzyme A thioester hydrolase OS=Homo sapiens OX=9606 GN=ACOT7;sp|O00154-7|BACH_HUMAN Iso
-1.13186	-1.14457	-1.11818	-1.82319	-0.551403	-0.467496	-0.866567	-0.926447	178	MYO1C	Unconventional myosin-Ic	O00159-3;O00159	sp|O00159-3|MYO1C_HUMAN Isoform 3 of Unconventional myosin-Ic OS=Homo sapiens OX=9606 GN=MYO1C;sp|O00159|MYO1C_HUMAN Unconventional myosin-Ic OS=Homo sapiens OX=9606 GN=MYO1C PE=1 SV=4
-1.22093	-1.27354	-0.910572	-1.82486	-0.960185	-1.15959	-0.994418	-1.30391	179	SNAP23	Synaptosomal-associated protein 23	O00161;O00161-2	sp|O00161|SNP23_HUMAN Synaptosomal-associated protein 23 OS=Homo sapiens OX=9606 GN=SNAP23 PE=1 SV=1;sp|O00161-2|SNP23_HUMAN Isoform SNAP-23b of Synaptosomal-associated protein 23 OS=Homo sapiens OX=9606 GN=SNAP23
-1.11368	-1.82333	-0.964436	-1.39585	-1.12878	-2.09967	-0.780989	-0.801933	180	HAX1	HCLS1-associated protein X-1	O00165-5;O00165;O00165-2;O00165-3	sp|O00165-5|HAX1_HUMAN Isoform 5 of HCLS1-associated protein X-1 OS=Homo sapiens OX=9606 GN=HAX1;sp|O00165|HAX1_HUMAN HCLS1-associated protein X-1 OS=Homo sapiens OX=9606 GN=HAX1 PE=1 SV=2;sp|O00165-2|HAX1_HUMAN Isoform 2 of HCLS1-associated protein X-1 OS
-2.07316	-2.16659	-0.927212	-1.52922	-1.05348	-1.46403	-0.56217	-0.436701	181	AIP	AH receptor-interacting protein	O00170	sp|O00170|AIP_HUMAN AH receptor-interacting protein OS=Homo sapiens OX=9606 GN=AIP PE=1 SV=2
-0.728241	-0.546737	-0.678771	-0.998484	-0.520889	-0.26648	-0.420503	-0.37204	182	GTPBP1	GTP-binding protein 1	O00178	sp|O00178|GTPB1_HUMAN GTP-binding protein 1 OS=Homo sapiens OX=9606 GN=GTPBP1 PE=1 SV=3
NA	NA	NA	NA	NA	NA	NA	NA	183	KCNK1	Potassium channel subfamily K member 1	O00180	sp|O00180|KCNK1_HUMAN Potassium channel subfamily K member 1 OS=Homo sapiens OX=9606 GN=KCNK1 PE=1 SV=1
-1.16085	-0.927741	-0.907189	-1.15425	-0.850807	-0.724128	-1.55771	-1.03165	184	STXBP3	Syntaxin-binding protein 3	O00186	sp|O00186|STXB3_HUMAN Syntaxin-binding protein 3 OS=Homo sapiens OX=9606 GN=STXBP3 PE=1 SV=2
-2.17063	-2.08645	-0.774798	-1.23897	-1.70092	-1.84489	-0.741304	-0.764516	185	SMAP	Small acidic protein	O00193	sp|O00193|SMAP_HUMAN Small acidic protein OS=Homo sapiens OX=9606 GN=SMAP PE=1 SV=1
0.101073	0.0107803	NA	-0.948902	-0.0812765	-0.398639	NA	-1.09052	186	RAB27B	Ras-related protein Rab-27B	O00194	sp|O00194|RB27B_HUMAN Ras-related protein Rab-27B OS=Homo sapiens OX=9606 GN=RAB27B PE=1 SV=4
-1.37023	-1.11494	-1.51862	-1.88184	-1.12289	-1.00007	-1.32684	-0.91159	187	AP3B1	AP-3 complex subunit beta-1	O00203-3;O00203	sp|O00203-3|AP3B1_HUMAN Isoform 2 of AP-3 complex subunit beta-1 OS=Homo sapiens OX=9606 GN=AP3B1;sp|O00203|AP3B1_HUMAN AP-3 complex subunit beta-1 OS=Homo sapiens OX=9606 GN=AP3B1 PE=1 SV=3
-1.38697	-1.60524	-0.826781	-1.13315	-1.15716	-1.26003	-0.60611	-0.528337	188	NDUFS8	NADH dehydrogenase [ubiquinone] iron-sulfur protein 8, mitochondrial	O00217	sp|O00217|NDUS8_HUMAN NADH dehydrogenase [ubiquinone] iron-sulfur protein 8, mitochondrial OS=Homo sapiens OX=9606 GN=NDUFS8 PE=1 SV=1
-1.4143	-1.30816	-0.70945	-1.29374	-0.706726	-0.659201	-0.273445	-0.416191	189	PSMD11	26S proteasome non-ATPase regulatory subunit 11	O00231;O00231-2	sp|O00231|PSD11_HUMAN 26S proteasome non-ATPase regulatory subunit 11 OS=Homo sapiens OX=9606 GN=PSMD11 PE=1 SV=3;sp|O00231-2|PSD11_HUMAN Isoform 2 of 26S proteasome non-ATPase regulatory subunit 11 OS=Homo sapiens OX=9606 GN=PSMD11
-1.40016	-1.35155	-0.612637	-1.1864	-0.525232	-0.622635	-0.435462	-0.350901	190	PSMD12	26S proteasome non-ATPase regulatory subunit 12	O00232;O00232-2	sp|O00232|PSD12_HUMAN 26S proteasome non-ATPase regulatory subunit 12 OS=Homo sapiens OX=9606 GN=PSMD12 PE=1 SV=3;sp|O00232-2|PSD12_HUMAN Isoform 2 of 26S proteasome non-ATPase regulatory subunit 12 OS=Homo sapiens OX=9606 GN=PSMD12
-1.1168	-1.20344	-1.02742	-1.08566	-0.763259	-1.04028	-0.480779	0.277818	191	PSMD9	26S proteasome non-ATPase regulatory subunit 9	O00233;O00233-2	sp|O00233|PSMD9_HUMAN 26S proteasome non-ATPase regulatory subunit 9 OS=Homo sapiens OX=9606 GN=PSMD9 PE=1 SV=3;sp|O00233-2|PSMD9_HUMAN Isoform p27-S of 26S proteasome non-ATPase regulatory subunit 9 OS=Homo sapiens OX=9606 GN=PSMD9
-0.477113	-0.417646	-0.728581	-0.43941	0.132245	0.105614	-0.253574	1.33565	192	ATOX1	Copper transport protein ATOX1	O00244	sp|O00244|ATOX1_HUMAN Copper transport protein ATOX1 OS=Homo sapiens OX=9606 GN=ATOX1 PE=1 SV=1
-1.57111	-0.964453	-0.511647	-1.04627	-1.56619	-0.762354	NA	-1.12191	193	MEN1	Menin	O00255-3;O00255-2;O00255	sp|O00255-3|MEN1_HUMAN Isoform 3 of Menin OS=Homo sapiens OX=9606 GN=MEN1;sp|O00255-2|MEN1_HUMAN Isoform 2 of Menin OS=Homo sapiens OX=9606 GN=MEN1;sp|O00255|MEN1_HUMAN Menin OS=Homo sapiens OX=9606 GN=MEN1 PE=1 SV=4
-0.948105	-1.05323	NA	-0.924222	-0.334727	-1.31241	NA	-0.439939	194	CBX4	E3 SUMO-protein ligase CBX4	O00257	sp|O00257|CBX4_HUMAN E3 SUMO-protein ligase CBX4 OS=Homo sapiens OX=9606 GN=CBX4 PE=1 SV=3
NA	NA	NA	NA	NA	NA	NA	NA	195	WRB	Tail-anchored protein insertion receptor WRB	O00258-2;O00258	sp|O00258-2|GET1_HUMAN Isoform 2 of Guided entry of tail-anchored proteins factor 1 OS=Homo sapiens OX=9606 GN=GET1;sp|O00258|GET1_HUMAN Guided entry of tail-anchored proteins factor 1 OS=Homo sapiens OX=9606 GN=GET1 PE=1 SV=2
-2.63144	-2.22824	-1.43726	-2.06612	-1.47608	-1.64573	-0.676249	-0.83846	196	PGRMC1	Membrane-associated progesterone receptor component 1	O00264;O00264-2	sp|O00264|PGRC1_HUMAN Membrane-associated progesterone receptor component 1 OS=Homo sapiens OX=9606 GN=PGRMC1 PE=1 SV=3;sp|O00264-2|PGRC1_HUMAN Isoform 2 of Membrane-associated progesterone receptor component 1 OS=Homo sapiens OX=9606 GN=PGRMC1
-1.81097	-1.49409	-1.34457	-1.62071	-1.40993	-0.970224	-0.952863	-0.665804	197	SUPT5H	Transcription elongation factor SPT5	O00267-2;O00267	sp|O00267-2|SPT5H_HUMAN Isoform 2 of Transcription elongation factor SPT5 OS=Homo sapiens OX=9606 GN=SUPT5H;sp|O00267|SPT5H_HUMAN Transcription elongation factor SPT5 OS=Homo sapiens OX=9606 GN=SUPT5H PE=1 SV=1
NA	NA	NA	-0.683581	NA	NA	NA	-0.519054	198	TAF4	Transcription initiation factor TFIID subunit 4	O00268	sp|O00268|TAF4_HUMAN Transcription initiation factor TFIID subunit 4 OS=Homo sapiens OX=9606 GN=TAF4 PE=1 SV=2
-2.3474	-1.71594	-1.21322	-1.72242	-1.31317	-1.16124	-0.825324	-0.457138	199	DFFA	DNA fragmentation factor subunit alpha	O00273	sp|O00273|DFFA_HUMAN DNA fragmentation factor subunit alpha OS=Homo sapiens OX=9606 GN=DFFA PE=1 SV=1
-1.85042	-1.15065	-1.15841	-1.11922	-2.33214	-0.887771	-1.89707	2.48111	200	HIP1	Huntingtin-interacting protein 1	O00291-3;O00291-4;O00291	sp|O00291-3|HIP1_HUMAN Isoform 3 of Huntingtin-interacting protein 1 OS=Homo sapiens OX=9606 GN=HIP1;sp|O00291-4|HIP1_HUMAN Isoform 4 of Huntingtin-interacting protein 1 OS=Homo sapiens OX=9606 GN=HIP1;sp|O00291|HIP1_HUMAN Huntingtin-interacting protein 1
-0.898498	-0.9011	-1.18627	-1.57833	-0.321454	-0.28108	-0.698013	-0.564394	201	CLIC1	Chloride intracellular channel protein 1	O00299	sp|O00299|CLIC1_HUMAN Chloride intracellular channel protein 1 OS=Homo sapiens OX=9606 GN=CLIC1 PE=1 SV=4
-0.799373	-0.815978	-0.740866	-1.11975	0.0761345	-0.241938	-0.448992	-0.36628	202	EIF3F	Eukaryotic translation initiation factor 3 subunit F	O00303	sp|O00303|EIF3F_HUMAN Eukaryotic translation initiation factor 3 subunit F OS=Homo sapiens OX=9606 GN=EIF3F PE=1 SV=1
NA	NA	NA	NA	NA	NA	NA	NA	203	CDC7	Cell division cycle 7-related protein kinase	O00311	sp|O00311|CDC7_HUMAN Cell division cycle 7-related protein kinase OS=Homo sapiens OX=9606 GN=CDC7 PE=1 SV=1
-0.893626	-0.844415	-0.945309	-1.52187	-0.512831	-0.476135	-0.914993	-0.87952	204	PDHX	Pyruvate dehydrogenase protein X component, mitochondrial	O00330;O00330-3	sp|O00330|ODPX_HUMAN Pyruvate dehydrogenase protein X component, mitochondrial OS=Homo sapiens OX=9606 GN=PDHX PE=1 SV=3;sp|O00330-3|ODPX_HUMAN Isoform 3 of Pyruvate dehydrogenase protein X component, mitochondrial OS=Homo sapiens OX=9606 GN=PDHX
-1.27629	-1.0589	-0.741381	-1.11279	-0.601486	-0.599059	-0.507575	-0.523176	205	DCTN6	Dynactin subunit 6	O00399	sp|O00399|DCTN6_HUMAN Dynactin subunit 6 OS=Homo sapiens OX=9606 GN=DCTN6 PE=1 SV=1
-0.840836	-0.593537	-0.85189	-1.42526	-0.100442	0.222378	-0.171642	-0.0899756	206	SLC33A1	Acetyl-coenzyme A transporter 1	O00400	sp|O00400|ACATN_HUMAN Acetyl-coenzyme A transporter 1 OS=Homo sapiens OX=9606 GN=SLC33A1 PE=1 SV=1
0.19608	-0.287182	0.6624	-1.02083	-0.138296	-0.686973	-0.275528	-1.22162	207	WASL	Neural Wiskott-Aldrich syndrome protein	O00401	sp|O00401|WASL_HUMAN Neural Wiskott-Aldrich syndrome protein OS=Homo sapiens OX=9606 GN=WASL PE=1 SV=2
-0.647444	-0.684757	-0.800316	-1.30682	0.124732	0.297407	-0.205361	-0.173813	208	IPO5	Importin-5	O00410;O00410-3	sp|O00410|IPO5_HUMAN Importin-5 OS=Homo sapiens OX=9606 GN=IPO5 PE=1 SV=4;sp|O00410-3|IPO5_HUMAN Isoform 3 of Importin-5 OS=Homo sapiens OX=9606 GN=IPO5
-1.2962	-0.765734	-1.1032	-2.70273	-0.0363099	0.500347	-0.965643	-1.64428	210	POLRMT	DNA-directed RNA polymerase, mitochondrial	O00411	sp|O00411|RPOM_HUMAN DNA-directed RNA polymerase, mitochondrial OS=Homo sapiens OX=9606 GN=POLRMT PE=1 SV=2
-0.146128	-0.489618	-1.03002	-1.18681	-0.889915	-0.436503	-0.88451	-0.977812	211	EEF2K	Eukaryotic elongation factor 2 kinase	O00418	sp|O00418|EF2K_HUMAN Eukaryotic elongation factor 2 kinase OS=Homo sapiens OX=9606 GN=EEF2K PE=1 SV=2
-1.57662	-1.05187	-0.785095	-1.1404	-1.59323	-1.12391	-0.792608	-0.58644	212	SAP18	Histone deacetylase complex subunit SAP18	O00422-2;O00422	sp|O00422-2|SAP18_HUMAN Isoform 2 of Histone deacetylase complex subunit SAP18 OS=Homo sapiens OX=9606 GN=SAP18;sp|O00422|SAP18_HUMAN Histone deacetylase complex subunit SAP18 OS=Homo sapiens OX=9606 GN=SAP18 PE=1 SV=1
-1.06565	-1.00081	-1.19014	-1.74761	-0.44221	-0.258173	-0.805853	-0.767495	213	IGF2BP3	Insulin-like growth factor 2 mRNA-binding protein 3	O00425	sp|O00425|IF2B3_HUMAN Insulin-like growth factor 2 mRNA-binding protein 3 OS=Homo sapiens OX=9606 GN=IGF2BP3 PE=1 SV=2
-0.950046	-0.580962	-1.14639	-1.48549	-0.0738451	0.0869229	-0.519992	-0.464933	214	DNM1L	Dynamin-1-like protein	O00429;O00429-3;O00429-6;O00429-5;O00429-7	sp|O00429|DNM1L_HUMAN Dynamin-1-like protein OS=Homo sapiens OX=9606 GN=DNM1L PE=1 SV=2;sp|O00429-3|DNM1L_HUMAN Isoform 2 of Dynamin-1-like protein OS=Homo sapiens OX=9606 GN=DNM1L;sp|O00429-6|DNM1L_HUMAN Isoform 6 of Dynamin-1-like protein OS=Homo sapiens
-0.807567	-1.13119	-0.410642	-1.50322	-0.224764	-0.311285	-0.413588	-0.374149	215	DNM1L	Dynamin-1-like protein	O00429-2;O00429-4;O00429-8;O00429-9	sp|O00429-2|DNM1L_HUMAN Isoform 4 of Dynamin-1-like protein OS=Homo sapiens OX=9606 GN=DNM1L;sp|O00429-4|DNM1L_HUMAN Isoform 3 of Dynamin-1-like protein OS=Homo sapiens OX=9606 GN=DNM1L;sp|O00429-8|DNM1L_HUMAN Isoform 8 of Dynamin-1-like protein OS=Homo sa
-0.787865	-0.676163	-1.04102	-2.37642	0.326433	0.191438	-0.306117	-0.677862	216	RTCA	RNA 3-terminal phosphate cyclase	O00442;O00442-2	sp|O00442|RTCA_HUMAN RNA 3-terminal phosphate cyclase OS=Homo sapiens OX=9606 GN=RTCA PE=1 SV=1;sp|O00442-2|RTCA_HUMAN Isoform 2 of RNA 3-terminal phosphate cyclase OS=Homo sapiens OX=9606 GN=RTCA
-1.08064	-2.16346	-0.62933	-0.559536	-1.58051	-1.84124	-0.768735	-0.438161	217	PIK3C2A	Phosphatidylinositol 4-phosphate 3-kinase C2 domain-containing subunit alpha	O00443	sp|O00443|P3C2A_HUMAN Phosphatidylinositol 4-phosphate 3-kinase C2 domain-containing subunit alpha OS=Homo sapiens OX=9606 GN=PIK3C2A PE=1 SV=2
NA	-0.967762	-0.521204	-1.09912	NA	-1.53775	-1.40574	-1.62625	218	IFRD1	Interferon-related developmental regulator 1	O00458	sp|O00458|IFRD1_HUMAN Interferon-related developmental regulator 1 OS=Homo sapiens OX=9606 GN=IFRD1 PE=1 SV=4
-0.281803	-0.911628	-0.677584	-1.56004	-1.11565	-0.559678	-1.36786	-1.57518	219	GOLIM4	Golgi integral membrane protein 4	O00461	sp|O00461|GOLI4_HUMAN Golgi integral membrane protein 4 OS=Homo sapiens OX=9606 GN=GOLIM4 PE=1 SV=1
2.13201	2.75622	0.670734	NA	-0.809393	-0.343445	-2.64342	NA	220	AGRN	Agrin;Agrin N-terminal 110 kDa subunit;Agrin C-terminal 110 kDa subunit;Agrin C-terminal 90 kDa fragment;Agrin C-terminal 22 kDa fragment	O00468-6;O00468-7;O00468-2;O00468-3;O00468-5;O00468-4;O00468	sp|O00468-6|AGRIN_HUMAN Isoform 6 of Agrin OS=Homo sapiens OX=9606 GN=AGRN;sp|O00468-7|AGRIN_HUMAN Isoform 7 of Agrin OS=Homo sapiens OX=9606 GN=AGRN;sp|O00468-2|AGRIN_HUMAN Isoform 2 of Agrin OS=Homo sapiens OX=9606 GN=AGRN;sp|O00468-3|AGRIN_HUMAN Isoform
2.25972	2.17073	NA	NA	0.793981	0.753044	NA	NA	221	PLOD2	Procollagen-lysine,2-oxoglutarate 5-dioxygenase 2	O00469-2;O00469;O00469-3	sp|O00469-2|PLOD2_HUMAN Isoform 2 of Procollagen-lysine,2-oxoglutarate 5-dioxygenase 2 OS=Homo sapiens OX=9606 GN=PLOD2;sp|O00469|PLOD2_HUMAN Procollagen-lysine,2-oxoglutarate 5-dioxygenase 2 OS=Homo sapiens OX=9606 GN=PLOD2 PE=1 SV=2;sp|O00469-3|PLOD2_HUM
-2.53962	-2.70054	-0.883767	-1.88439	-1.71621	-1.20421	-0.828072	-0.536334	222	EXOC5	Exocyst complex component 5	O00471	sp|O00471|EXOC5_HUMAN Exocyst complex component 5 OS=Homo sapiens OX=9606 GN=EXOC5 PE=1 SV=1
-2.18561	-1.62662	-1.95187	-2.08562	-1.19622	-0.456639	-0.303605	0.00552806	223	HMGN4	High mobility group nucleosome-binding domain-containing protein 4	O00479	sp|O00479|HMGN4_HUMAN High mobility group nucleosome-binding domain-containing protein 4 OS=Homo sapiens OX=9606 GN=HMGN4 PE=1 SV=3
-0.276884	-0.303567	-0.14694	-0.445555	-1.82019	-1.61221	-1.34288	-0.889003	224	NDUFA4	Cytochrome c oxidase subunit NDUFA4	O00483	sp|O00483|NDUA4_HUMAN Cytochrome c oxidase subunit NDUFA4 OS=Homo sapiens OX=9606 GN=NDUFA4 PE=1 SV=1
-1.45213	-1.41747	-1.19013	-1.88509	-0.608879	-0.607372	-0.578659	-0.580819	225	PSMD14	26S proteasome non-ATPase regulatory subunit 14	O00487	sp|O00487|PSDE_HUMAN 26S proteasome non-ATPase regulatory subunit 14 OS=Homo sapiens OX=9606 GN=PSMD14 PE=1 SV=1
NA	0.970401	NA	1.06394	NA	-0.604756	NA	-0.7039	226	ZNF593	Zinc finger protein 593	O00488	sp|O00488|ZN593_HUMAN Zinc finger protein 593 OS=Homo sapiens OX=9606 GN=ZNF593 PE=1 SV=2
-0.996055	-0.529919	-0.841566	-1.35976	-0.51807	0.3156	-0.220243	-0.257903	227	BIN1	Myc box-dependent-interacting protein 1	O00499-3;O00499-5;O00499;O00499-9;O00499-10;O00499-7;O00499-8;O00499-4;O00499-6;O00499-11;O00499-2	sp|O00499-3|BIN1_HUMAN Isoform IIC1 of Myc box-dependent-interacting protein 1 OS=Homo sapiens OX=9606 GN=BIN1;sp|O00499-5|BIN1_HUMAN Isoform IID of Myc box-dependent-interacting protein 1 OS=Homo sapiens OX=9606 GN=BIN1;sp|O00499|BIN1_HUMAN Myc box-depend
-0.373763	-1.09208	-1.26349	-1.38211	0.0934032	-0.560956	-1.09907	-0.601876	228	KPNA3	Importin subunit alpha-4	O00505	sp|O00505|IMA4_HUMAN Importin subunit alpha-4 OS=Homo sapiens OX=9606 GN=KPNA3 PE=1 SV=2
-0.370892	NA	NA	NA	-0.360339	NA	NA	NA	229	USP9Y	Probable ubiquitin carboxyl-terminal hydrolase FAF-Y	O00507	sp|O00507|USP9Y_HUMAN Probable ubiquitin carboxyl-terminal hydrolase FAF-Y OS=Homo sapiens OX=9606 GN=USP9Y PE=2 SV=2
NA	NA	-0.214832	0.118876	NA	NA	0.059468	0.094787	230	VWA5A	von Willebrand factor A domain-containing protein 5A	O00534	sp|O00534|VMA5A_HUMAN von Willebrand factor A domain-containing protein 5A OS=Homo sapiens OX=9606 GN=VWA5A PE=1 SV=2
-0.76954	-0.638789	-1.12	-1.45943	-0.574802	-0.519914	-0.844785	-0.747112	231	PES1	Pescadillo homolog	O00541;O00541-2	sp|O00541|PESC_HUMAN Pescadillo homolog OS=Homo sapiens OX=9606 GN=PES1 PE=1 SV=1;sp|O00541-2|PESC_HUMAN Isoform 2 of Pescadillo homolog OS=Homo sapiens OX=9606 GN=PES1
1.02895	1.33219	1.6808	0.171544	-0.278305	-0.0187896	-0.54996	-1.03386	232	SDCBP	Syntenin-1	O00560;O00560-3	sp|O00560|SDCB1_HUMAN Syntenin-1 OS=Homo sapiens OX=9606 GN=SDCBP PE=1 SV=1;sp|O00560-3|SDCB1_HUMAN Isoform 3 of Syntenin-1 OS=Homo sapiens OX=9606 GN=SDCBP
0.694993	0.914054	0.535623	0.417937	-0.311102	0.1444	-1.05849	-0.205999	233	SDCBP	Syntenin-1	O00560-2	sp|O00560-2|SDCB1_HUMAN Isoform 2 of Syntenin-1 OS=Homo sapiens OX=9606 GN=SDCBP
-1.53131	-0.744034	-1.2105	-1.10483	-0.843796	-0.517277	-0.716705	-0.593672	234	MPHOSPH10	U3 small nucleolar ribonucleoprotein protein MPP10	O00566	sp|O00566|MPP10_HUMAN U3 small nucleolar ribonucleoprotein protein MPP10 OS=Homo sapiens OX=9606 GN=MPHOSPH10 PE=1 SV=2
-2.08784	-1.93434	-1.74852	-1.66975	-0.910376	-0.843623	-0.535232	-0.449684	235	NOP56	Nucleolar protein 56	O00567	sp|O00567|NOP56_HUMAN Nucleolar protein 56 OS=Homo sapiens OX=9606 GN=NOP56 PE=1 SV=4
-0.726333	-0.72046	-0.545315	-0.748927	-0.661405	-0.666663	-0.601163	-0.518311	236	DDX3X;DDX3Y	ATP-dependent RNA helicase DDX3X;ATP-dependent RNA helicase DDX3Y	O00571;O00571-2;O15523-2;O15523	sp|O00571|DDX3X_HUMAN ATP-dependent RNA helicase DDX3X OS=Homo sapiens OX=9606 GN=DDX3X PE=1 SV=3;sp|O00571-2|DDX3X_HUMAN Isoform 2 of ATP-dependent RNA helicase DDX3X OS=Homo sapiens OX=9606 GN=DDX3X;sp|O15523-2|DDX3Y_HUMAN Isoform 2 of ATP-dependent RNA
-2.33634	-2.40355	-1.77273	-2.43363	-1.49952	-1.64564	-1.14868	-1.03951	237	PODXL	Podocalyxin	O00592-2;O00592	sp|O00592-2|PODXL_HUMAN Isoform 2 of Podocalyxin OS=Homo sapiens OX=9606 GN=PODXL;sp|O00592|PODXL_HUMAN Podocalyxin OS=Homo sapiens OX=9606 GN=PODXL PE=1 SV=2
NA	NA	4.709	NA	NA	NA	2.79645	NA	238	CYR61	Protein CYR61	O00622	sp|O00622|CCN1_HUMAN CCN family member 1 OS=Homo sapiens OX=9606 GN=CCN1 PE=1 SV=1
-0.274692	-0.273575	-0.333117	-1.72759	0.58082	0.375525	-0.03814	0.662663	239	PIR	Pirin	O00625	sp|O00625|PIR_HUMAN Pirin OS=Homo sapiens OX=9606 GN=PIR PE=1 SV=1
-1.58264	-1.37465	-0.948219	-1.13665	-0.810517	-0.717193	-0.487232	-0.382389	240	KPNA4	Importin subunit alpha-3	O00629	sp|O00629|IMA3_HUMAN Importin subunit alpha-3 OS=Homo sapiens OX=9606 GN=KPNA4 PE=1 SV=1
-0.66556	-0.221768	-1.68405	NA	-0.541324	-1.04792	-1.30981	NA	241	NFIB	Nuclear factor 1 B-type	O00712;O00712-4;O00712-5	sp|O00712|NFIB_HUMAN Nuclear factor 1 B-type OS=Homo sapiens OX=9606 GN=NFIB PE=1 SV=2;sp|O00712-4|NFIB_HUMAN Isoform 4 of Nuclear factor 1 B-type OS=Homo sapiens OX=9606 GN=NFIB;sp|O00712-5|NFIB_HUMAN Isoform 5 of Nuclear factor 1 B-type OS=Homo sapiens O
-1.88085	-1.58602	-0.983482	-1.12778	-1.4138	-1.00748	-0.666266	-0.781398	242	PPP6C	Serine/threonine-protein phosphatase 6 catalytic subunit;Serine/threonine-protein phosphatase 6 catalytic subunit, N-terminally processed	O00743-3;O00743;O00743-2	sp|O00743-3|PPP6_HUMAN Isoform 3 of Serine/threonine-protein phosphatase 6 catalytic subunit OS=Homo sapiens OX=9606 GN=PPP6C;sp|O00743|PPP6_HUMAN Serine/threonine-protein phosphatase 6 catalytic subunit OS=Homo sapiens OX=9606 GN=PPP6C PE=1 SV=1;sp|O00743
-0.618996	-0.207123	NA	NA	-0.724515	0.0328998	NA	NA	243	MAN2B1	Lysosomal alpha-mannosidase;Lysosomal alpha-mannosidase A peptide;Lysosomal alpha-mannosidase B peptide;Lysosomal alpha-mannosidase C peptide;Lysosomal alpha-mannosidase D peptide;Lysosomal alpha-mannosidase E peptide	O00754-2;O00754	sp|O00754-2|MA2B1_HUMAN Isoform 2 of Lysosomal alpha-mannosidase OS=Homo sapiens OX=9606 GN=MAN2B1;sp|O00754|MA2B1_HUMAN Lysosomal alpha-mannosidase OS=Homo sapiens OX=9606 GN=MAN2B1 PE=1 SV=3
1.7255	2.24968	3.35351	3.4876	-1.10706	-0.93806	-1.05546	-0.409215	244	UBE2C	Ubiquitin-conjugating enzyme E2 C	O00762;O00762-2;O00762-3;O00762-4	sp|O00762|UBE2C_HUMAN Ubiquitin-conjugating enzyme E2 C OS=Homo sapiens OX=9606 GN=UBE2C PE=1 SV=1;sp|O00762-2|UBE2C_HUMAN Isoform 2 of Ubiquitin-conjugating enzyme E2 C OS=Homo sapiens OX=9606 GN=UBE2C;sp|O00762-3|UBE2C_HUMAN Isoform 3 of Ubiquitin-conjug
-0.654849	-0.63525	-1.55221	-1.86485	-0.0281957	0.0238522	-0.982409	-0.351426	245	PDXK	Pyridoxal kinase	O00764;O00764-3;O00764-2	sp|O00764|PDXK_HUMAN Pyridoxal kinase OS=Homo sapiens OX=9606 GN=PDXK PE=1 SV=1;sp|O00764-3|PDXK_HUMAN Isoform 3 of Pyridoxal kinase OS=Homo sapiens OX=9606 GN=PDXK;sp|O00764-2|PDXK_HUMAN Isoform 2 of Pyridoxal kinase OS=Homo sapiens OX=9606 GN=PDXK
0.928931	0.863229	1.21332	0.594338	-1.39415	-1.22674	-1.53079	-1.64162	246	SCD	Acyl-CoA desaturase	O00767	sp|O00767|SCD_HUMAN Stearoyl-CoA desaturase OS=Homo sapiens OX=9606 GN=SCD PE=1 SV=2
-1.32434	NA	NA	-1.46832	-1.43842	NA	NA	-2.58371	247	ARID1A	AT-rich interactive domain-containing protein 1A	O14497;O14497-3;O14497-2	sp|O14497|ARI1A_HUMAN AT-rich interactive domain-containing protein 1A OS=Homo sapiens OX=9606 GN=ARID1A PE=1 SV=3;sp|O14497-3|ARI1A_HUMAN Isoform 3 of AT-rich interactive domain-containing protein 1A OS=Homo sapiens OX=9606 GN=ARID1A;sp|O14497-2|ARI1A_HUM
-3.75087	-0.656377	-0.217839	-0.871815	-1.79406	-0.993237	-0.563355	-0.802398	248	CDK2AP1;CDK2AP2	Cyclin-dependent kinase 2-associated protein 1;Cyclin-dependent kinase 2-associated protein 2	O14519-2;O14519;O75956	sp|O14519-2|CDKA1_HUMAN Isoform 2 of Cyclin-dependent kinase 2-associated protein 1 OS=Homo sapiens OX=9606 GN=CDK2AP1;sp|O14519|CDKA1_HUMAN Cyclin-dependent kinase 2-associated protein 1 OS=Homo sapiens OX=9606 GN=CDK2AP1 PE=1 SV=1;sp|O75956|CDKA2_HUMAN C
-2.26915	-1.81673	NA	-1.90878	-0.823406	-0.989356	-0.799756	-1.01666	249	SDHD	Succinate dehydrogenase [ubiquinone] cytochrome b small subunit, mitochondrial	O14521-2;O14521	sp|O14521-2|DHSD_HUMAN Isoform 2 of Succinate dehydrogenase [ubiquinone] cytochrome b small subunit, mitochondrial OS=Homo sapiens OX=9606 GN=SDHD;sp|O14521|DHSD_HUMAN Succinate dehydrogenase [ubiquinone] cytochrome b small subunit, mitochondrial OS=Homo s
NA	NA	NA	NA	NA	NA	NA	NA	250	TMEM194A	Transmembrane protein 194A	O14524-2;O14524	sp|O14524-2|NEMP1_HUMAN Isoform 2 of Nuclear envelope integral membrane protein 1 OS=Homo sapiens OX=9606 GN=NEMP1;sp|O14524|NEMP1_HUMAN Nuclear envelope integral membrane protein 1 OS=Homo sapiens OX=9606 GN=NEMP1 PE=1 SV=2
0.759111	0.55628	0.935643	0.384348	-0.681091	-0.498251	-0.761321	-0.835491	251	TXNDC9	Thioredoxin domain-containing protein 9	O14530-2;O14530	sp|O14530-2|TXND9_HUMAN Isoform 2 of Thioredoxin domain-containing protein 9 OS=Homo sapiens OX=9606 GN=TXNDC9;sp|O14530|TXND9_HUMAN Thioredoxin domain-containing protein 9 OS=Homo sapiens OX=9606 GN=TXNDC9 PE=1 SV=2
-0.48966	-0.429	-0.449645	-0.429788	-1.00495	-0.752226	-1.07239	-0.803569	252	TRAFD1	TRAF-type zinc finger domain-containing protein 1	O14545	sp|O14545|TRAD1_HUMAN TRAF-type zinc finger domain-containing protein 1 OS=Homo sapiens OX=9606 GN=TRAFD1 PE=1 SV=1
-0.517186	-0.470643	-0.97647	-0.488032	-0.657882	-0.645675	-1.23114	-0.28868	253	COX7A2L	Cytochrome c oxidase subunit 7A-related protein, mitochondrial	O14548	sp|O14548|COX7R_HUMAN Cytochrome c oxidase subunit 7A-related protein, mitochondrial OS=Homo sapiens OX=9606 GN=COX7A2L PE=1 SV=2
-1.50491	-1.20403	-1.59169	-1.72938	-0.924087	-0.562698	-1.02963	-0.610771	255	NDUFAB1	Acyl carrier protein, mitochondrial	O14561	sp|O14561|ACPM_HUMAN Acyl carrier protein, mitochondrial OS=Homo sapiens OX=9606 GN=NDUFAB1 PE=1 SV=3
-1.37637	-1.36145	-1.11526	-3.69304	-0.571993	-0.402141	-0.0603322	-0.830267	256	UBFD1	Ubiquitin domain-containing protein UBFD1	O14562	sp|O14562|UBFD1_HUMAN Ubiquitin domain-containing protein UBFD1 OS=Homo sapiens OX=9606 GN=UBFD1 PE=1 SV=2
-1.56487	NA	-1.18003	NA	-0.860071	NA	-0.384126	NA	257	CYB561D2	Cytochrome b561 domain-containing protein 2	O14569	sp|O14569|C56D2_HUMAN Transmembrane reductase CYB561D2 OS=Homo sapiens OX=9606 GN=CYB561D2 PE=1 SV=1
NA	NA	-1.76365	NA	NA	NA	-2.63951	NA	258	CIT	Citron Rho-interacting kinase	O14578;O14578-4;O14578-3	sp|O14578|CTRO_HUMAN Citron Rho-interacting kinase OS=Homo sapiens OX=9606 GN=CIT PE=1 SV=2;sp|O14578-4|CTRO_HUMAN Isoform 4 of Citron Rho-interacting kinase OS=Homo sapiens OX=9606 GN=CIT;sp|O14578-3|CTRO_HUMAN Isoform 3 of Citron Rho-interacting kinase O
-0.413904	-0.429824	-0.824603	-1.61548	-0.229291	0.0895386	-0.690489	-0.687368	259	COPE	Coatomer subunit epsilon	O14579;O14579-3;O14579-2	sp|O14579|COPE_HUMAN Coatomer subunit epsilon OS=Homo sapiens OX=9606 GN=COPE PE=1 SV=3;sp|O14579-3|COPE_HUMAN Isoform 3 of Coatomer subunit epsilon OS=Homo sapiens OX=9606 GN=COPE;sp|O14579-2|COPE_HUMAN Isoform 2 of Coatomer subunit epsilon OS=Homo sapien
-1.08257	-1.07983	-1.70511	-2.13307	-0.729958	-0.794786	-0.867084	-0.961521	260	AP3D1	AP-3 complex subunit delta-1	O14617;O14617-5;O14617-4;O14617-3;O14617-2	sp|O14617|AP3D1_HUMAN AP-3 complex subunit delta-1 OS=Homo sapiens OX=9606 GN=AP3D1 PE=1 SV=1;sp|O14617-5|AP3D1_HUMAN Isoform 5 of AP-3 complex subunit delta-1 OS=Homo sapiens OX=9606 GN=AP3D1;sp|O14617-4|AP3D1_HUMAN Isoform 4 of AP-3 complex subunit delta
-1.22719	-0.900359	-0.712941	-1.21101	-1.28562	-0.902645	-0.798768	-0.591001	261	CCS	Copper chaperone for superoxide dismutase	O14618	sp|O14618|CCS_HUMAN Copper chaperone for superoxide dismutase OS=Homo sapiens OX=9606 GN=CCS PE=1 SV=1
-0.699879	-1.95773	-0.246892	NA	-0.50225	-1.29155	-0.425403	NA	262	ABLIM1	Actin-binding LIM protein 1	O14639-4;O14639-3;O14639-5;O14639-2;O14639-6;O14639	sp|O14639-4|ABLM1_HUMAN Isoform 4 of Actin-binding LIM protein 1 OS=Homo sapiens OX=9606 GN=ABLIM1;sp|O14639-3|ABLM1_HUMAN Isoform 3 of Actin-binding LIM protein 1 OS=Homo sapiens OX=9606 GN=ABLIM1;sp|O14639-5|ABLM1_HUMAN Isoform 5 of Actin-binding LIM pro
-2.22436	-1.89583	-1.05952	-1.16187	-1.96283	-1.5021	-0.742586	-1.02995	263	CHD1	Chromodomain-helicase-DNA-binding protein 1	O14646;O14646-2	sp|O14646|CHD1_HUMAN Chromodomain-helicase-DNA-binding protein 1 OS=Homo sapiens OX=9606 GN=CHD1 PE=1 SV=2;sp|O14646-2|CHD1_HUMAN Isoform 2 of Chromodomain-helicase-DNA-binding protein 1 OS=Homo sapiens OX=9606 GN=CHD1
NA	-0.892993	-1.16909	NA	NA	2.59466	-0.682984	NA	264	CHD2	Chromodomain-helicase-DNA-binding protein 2	O14647-2;O14647	sp|O14647-2|CHD2_HUMAN Isoform 2 of Chromodomain-helicase-DNA-binding protein 2 OS=Homo sapiens OX=9606 GN=CHD2;sp|O14647|CHD2_HUMAN Chromodomain-helicase-DNA-binding protein 2 OS=Homo sapiens OX=9606 GN=CHD2 PE=1 SV=2
-0.679878	NA	-0.736226	NA	-0.89491	NA	-0.804258	NA	265	GOSR2	Golgi SNAP receptor complex member 2	O14653-3;O14653;O14653-2	sp|O14653-3|GOSR2_HUMAN Isoform 3 of Golgi SNAP receptor complex member 2 OS=Homo sapiens OX=9606 GN=GOSR2;sp|O14653|GOSR2_HUMAN Golgi SNAP receptor complex member 2 OS=Homo sapiens OX=9606 GN=GOSR2 PE=1 SV=2;sp|O14653-2|GOSR2_HUMAN Isoform B of Golgi SNAP
-2.53217	-2.2084	-1.68256	-1.90867	-2.2001	-1.88606	-1.15831	-1.2183	266	TOR1A	Torsin-1A	O14656	sp|O14656|TOR1A_HUMAN Torsin-1A OS=Homo sapiens OX=9606 GN=TOR1A PE=1 SV=1
-1.48158	-1.61143	-0.440727	-0.628665	-0.894545	-1.57151	-1.37814	-0.688252	267	TOR1B	Torsin-1B	O14657	sp|O14657|TOR1B_HUMAN Torsin-1B OS=Homo sapiens OX=9606 GN=TOR1B PE=1 SV=2
NA	-1.56503	-1.03555	-1.34312	NA	-1.21282	-1.11333	-0.794791	268	STX16	Syntaxin-16	O14662-2;O14662-4;O14662-5;O14662;O14662-6	sp|O14662-2|STX16_HUMAN Isoform A of Syntaxin-16 OS=Homo sapiens OX=9606 GN=STX16;sp|O14662-4|STX16_HUMAN Isoform D of Syntaxin-16 OS=Homo sapiens OX=9606 GN=STX16;sp|O14662-5|STX16_HUMAN Isoform E of Syntaxin-16 OS=Homo sapiens OX=9606 GN=STX16;sp|O14662|
-1.32014	-1.44443	-0.363749	-1.42168	-2.0198	-2.10141	-1.2335	-1.59665	269	ADAM10	Disintegrin and metalloproteinase domain-containing protein 10	O14672;O14672-2	sp|O14672|ADA10_HUMAN Disintegrin and metalloproteinase domain-containing protein 10 OS=Homo sapiens OX=9606 GN=ADAM10 PE=1 SV=1;sp|O14672-2|ADA10_HUMAN Isoform 2 of Disintegrin and metalloproteinase domain-containing protein 10 OS=Homo sapiens OX=9606 GN=
-3.71556	-3.42829	-1.85677	-2.51424	-2.58145	-2.42683	-1.06647	-0.953094	270	PTGES	Prostaglandin E synthase	O14684	sp|O14684|PTGES_HUMAN Prostaglandin E synthase OS=Homo sapiens OX=9606 GN=PTGES PE=1 SV=2
-0.837235	-0.825102	-1.09823	-2.43277	0.25454	-0.252135	-0.710608	-0.764999	271	IMPA2	Inositol monophosphatase 2	O14732-2;O14732	sp|O14732-2|IMPA2_HUMAN Isoform 2 of Inositol monophosphatase 2 OS=Homo sapiens OX=9606 GN=IMPA2;sp|O14732|IMPA2_HUMAN Inositol monophosphatase 2 OS=Homo sapiens OX=9606 GN=IMPA2 PE=1 SV=1
-1.15258	-0.258494	-0.519602	-0.0594481	-1.45174	-0.271888	-0.756092	-0.0633658	272	MAP2K7	Dual specificity mitogen-activated protein kinase kinase 7	O14733;O14733-4;O14733-3;O14733-2	sp|O14733|MP2K7_HUMAN Dual specificity mitogen-activated protein kinase kinase 7 OS=Homo sapiens OX=9606 GN=MAP2K7 PE=1 SV=2;sp|O14733-4|MP2K7_HUMAN Isoform 4 of Dual specificity mitogen-activated protein kinase kinase 7 OS=Homo sapiens OX=9606 GN=MAP2K7;s
NA	NA	-1.27945	-2.07733	NA	NA	-0.727247	-0.894347	273	ACOT8	Acyl-coenzyme A thioesterase 8	O14734	sp|O14734|ACOT8_HUMAN Acyl-coenzyme A thioesterase 8 OS=Homo sapiens OX=9606 GN=ACOT8 PE=1 SV=1
-2.65321	-2.37313	NA	NA	-1.78983	-1.45491	NA	NA	274	CDIPT	CDP-diacylglycerol--inositol 3-phosphatidyltransferase	O14735-3;O14735	sp|O14735-3|CDIPT_HUMAN Isoform 3 of CDP-diacylglycerol--inositol 3-phosphatidyltransferase OS=Homo sapiens OX=9606 GN=CDIPT;sp|O14735|CDIPT_HUMAN CDP-diacylglycerol--inositol 3-phosphatidyltransferase OS=Homo sapiens OX=9606 GN=CDIPT PE=1 SV=1
-0.00577016	0.0278804	0.108822	-0.263223	0.200755	-0.0124471	-0.450929	-0.36131	275	PDCD5	Programmed cell death protein 5	O14737;O14737-2	sp|O14737|PDCD5_HUMAN Programmed cell death protein 5 OS=Homo sapiens OX=9606 GN=PDCD5 PE=1 SV=3;sp|O14737-2|PDCD5_HUMAN Isoform 2 of Programmed cell death protein 5 OS=Homo sapiens OX=9606 GN=PDCD5
-2.23607	-2.44854	-1.10616	-1.63359	-0.974498	-0.717341	0.0984548	-0.251756	276	PRMT5	Protein arginine N-methyltransferase 5;Protein arginine N-methyltransferase 5, N-terminally processed	O14744;O14744-2;O14744-5;O14744-3;O14744-4	sp|O14744|ANM5_HUMAN Protein arginine N-methyltransferase 5 OS=Homo sapiens OX=9606 GN=PRMT5 PE=1 SV=4;sp|O14744-2|ANM5_HUMAN Isoform 2 of Protein arginine N-methyltransferase 5 OS=Homo sapiens OX=9606 GN=PRMT5;sp|O14744-5|ANM5_HUMAN Isoform 5 of Protein a
-0.401088	-0.250005	-0.854997	-1.47247	-0.869192	-0.760917	-0.927007	-1.08737	277	SLC9A3R1	Na(+)/H(+) exchange regulatory cofactor NHE-RF1	O14745;O14745-2	sp|O14745|NHRF1_HUMAN Na(+)/H(+) exchange regulatory cofactor NHE-RF1 OS=Homo sapiens OX=9606 GN=SLC9A3R1 PE=1 SV=4;sp|O14745-2|NHRF1_HUMAN Isoform 2 of Na(+)/H(+) exchange regulatory cofactor NHE-RF1 OS=Homo sapiens OX=9606 GN=SLC9A3R1
-1.65395	-0.415253	NA	NA	-0.108897	0.761425	NA	NA	278	FPGT	Fucose-1-phosphate guanylyltransferase	O14772;O14772-2	sp|O14772|FPGT_HUMAN Fucose-1-phosphate guanylyltransferase OS=Homo sapiens OX=9606 GN=FPGT PE=1 SV=3;sp|O14772-2|FPGT_HUMAN Isoform 5 of Fucose-1-phosphate guanylyltransferase OS=Homo sapiens OX=9606 GN=FPGT
-1.87574	-3.99425	-2.42287	-3.12547	-1.12382	-2.92584	-2.06537	-1.91121	279	TPP1	Tripeptidyl-peptidase 1	O14773;O14773-2	sp|O14773|TPP1_HUMAN Tripeptidyl-peptidase 1 OS=Homo sapiens OX=9606 GN=TPP1 PE=1 SV=2;sp|O14773-2|TPP1_HUMAN Isoform 2 of Tripeptidyl-peptidase 1 OS=Homo sapiens OX=9606 GN=TPP1
-2.50511	-2.40156	-2.01261	-1.92013	-1.04958	-0.829439	-0.782893	-0.416314	280	TCERG1	Transcription elongation regulator 1	O14776;O14776-2	sp|O14776|TCRG1_HUMAN Transcription elongation regulator 1 OS=Homo sapiens OX=9606 GN=TCERG1 PE=1 SV=2;sp|O14776-2|TCRG1_HUMAN Isoform 2 of Transcription elongation regulator 1 OS=Homo sapiens OX=9606 GN=TCERG1
-0.135311	0.518604	0.525776	NA	NA	NA	-0.58295	NA	281	NDC80	Kinetochore protein NDC80 homolog	O14777	sp|O14777|NDC80_HUMAN Kinetochore protein NDC80 homolog OS=Homo sapiens OX=9606 GN=NDC80 PE=1 SV=1
-2.33255	-0.417196	-1.14481	-1.65339	-0.596702	-0.127865	-0.60788	-0.859996	282	TNPO2	Transportin-2	O14787-2;O14787	sp|O14787-2|TNPO2_HUMAN Isoform 2 of Transportin-2 OS=Homo sapiens OX=9606 GN=TNPO2;sp|O14787|TNPO2_HUMAN Transportin-2 OS=Homo sapiens OX=9606 GN=TNPO2 PE=1 SV=3
NA	-1.6596	-1.13471	-1.50463	NA	-1.64213	-1.35591	-0.596952	283	POLR3A	DNA-directed RNA polymerase III subunit RPC1	O14802	sp|O14802|RPC1_HUMAN DNA-directed RNA polymerase III subunit RPC1 OS=Homo sapiens OX=9606 GN=POLR3A PE=1 SV=2
-1.76428	-1.54908	-0.973523	-1.42774	-0.89187	-0.791428	-0.521266	-0.398918	284	PSMA7	Proteasome subunit alpha type-7	O14818;O14818-2;O14818-4	sp|O14818|PSA7_HUMAN Proteasome subunit alpha type-7 OS=Homo sapiens OX=9606 GN=PSMA7 PE=1 SV=1;sp|O14818-2|PSA7_HUMAN Isoform 2 of Proteasome subunit alpha type-7 OS=Homo sapiens OX=9606 GN=PSMA7;sp|O14818-4|PSA7_HUMAN Isoform 3 of Proteasome subunit alph
-1.57441	-1.45505	-1.44557	-2.03702	-0.604058	-0.586311	-0.780215	-0.818655	285	SCAMP3	Secretory carrier-associated membrane protein 3	O14828;O14828-2	sp|O14828|SCAM3_HUMAN Secretory carrier-associated membrane protein 3 OS=Homo sapiens OX=9606 GN=SCAMP3 PE=1 SV=3;sp|O14828-2|SCAM3_HUMAN Isoform 2 of Secretory carrier-associated membrane protein 3 OS=Homo sapiens OX=9606 GN=SCAMP3
NA	-0.212762	-0.408848	NA	NA	0.444721	0.163186	NA	286	BCKDK	[3-methyl-2-oxobutanoate dehydrogenase [lipoamide]] kinase, mitochondrial	O14874-2;O14874-3;O14874	sp|O14874-2|BCKD_HUMAN Isoform 2 of [3-methyl-2-oxobutanoate dehydrogenase [lipoamide]] kinase, mitochondrial OS=Homo sapiens OX=9606 GN=BCKDK;sp|O14874-3|BCKD_HUMAN Isoform 3 of [3-methyl-2-oxobutanoate dehydrogenase [lipoamide]] kinase, mitochondrial OS=
3.38706	4.25984	1.0312	4.19504	-0.0719703	0.0703906	0.310042	1.2826	287	IFIT3	Interferon-induced protein with tetratricopeptide repeats 3	O14879	sp|O14879|IFIT3_HUMAN Interferon-induced protein with tetratricopeptide repeats 3 OS=Homo sapiens OX=9606 GN=IFIT3 PE=1 SV=1
-0.866881	-1.00963	-1.73136	-1.90013	-0.00325214	0.00492808	-0.839893	-0.658678	288	MGST3	Microsomal glutathione S-transferase 3	O14880	sp|O14880|MGST3_HUMAN Microsomal glutathione S-transferase 3 OS=Homo sapiens OX=9606 GN=MGST3 PE=1 SV=1
-2.73329	-1.7819	-0.832084	-0.729744	-1.51818	-1.20229	-0.2378	0.0858242	289	GEMIN2	Gem-associated protein 2	O14893-3;O14893-2;O14893	sp|O14893-3|GEMI2_HUMAN Isoform 3 of Gem-associated protein 2 OS=Homo sapiens OX=9606 GN=GEMIN2;sp|O14893-2|GEMI2_HUMAN Isoform 2 of Gem-associated protein 2 OS=Homo sapiens OX=9606 GN=GEMIN2;sp|O14893|GEMI2_HUMAN Gem-associated protein 2 OS=Homo sapiens O
-0.388974	-0.00693452	0.176013	-0.0487709	-0.586185	-0.316174	-0.409192	-0.182366	290	TAX1BP3	Tax1-binding protein 3	O14907	sp|O14907|TX1B3_HUMAN Tax1-binding protein 3 OS=Homo sapiens OX=9606 GN=TAX1BP3 PE=1 SV=2
-2.48267	-0.976716	2.63054	-2.33605	-2.3264	-0.967259	-0.511821	-2.08376	291	GIPC1	PDZ domain-containing protein GIPC1	O14908;O14908-2	sp|O14908|GIPC1_HUMAN PDZ domain-containing protein GIPC1 OS=Homo sapiens OX=9606 GN=GIPC1 PE=1 SV=2;sp|O14908-2|GIPC1_HUMAN Isoform 2 of PDZ domain-containing protein GIPC1 OS=Homo sapiens OX=9606 GN=GIPC1
-1.60229	-1.98585	NA	-1.83771	-0.686739	-0.610898	NA	-0.827812	292	IKBKB	Inhibitor of nuclear factor kappa-B kinase subunit beta	O14920-2;O14920;O14920-4;O14920-3	sp|O14920-2|IKKB_HUMAN Isoform 2 of Inhibitor of nuclear factor kappa-B kinase subunit beta OS=Homo sapiens OX=9606 GN=IKBKB;sp|O14920|IKKB_HUMAN Inhibitor of nuclear factor kappa-B kinase subunit beta OS=Homo sapiens OX=9606 GN=IKBKB PE=1 SV=1;sp|O14920-4
-0.485544	-0.32147	-0.457794	-0.684651	-0.632435	-0.719469	-0.787726	-0.895147	293	TIMM23;TIMM23B	Mitochondrial import inner membrane translocase subunit Tim23;Putative mitochondrial import inner membrane translocase subunit Tim23B	O14925;Q5SRD1;Q5SRD1-2	sp|O14925|TIM23_HUMAN Mitochondrial import inner membrane translocase subunit Tim23 OS=Homo sapiens OX=9606 GN=TIMM23 PE=1 SV=1;sp|Q5SRD1|TI23B_HUMAN Mitochondrial import inner membrane translocase subunit Tim23B OS=Homo sapiens OX=9606 GN=TIMM23B PE=1 SV=
-1.13661	-0.984711	-0.271528	-1.22529	-0.434298	0.0439452	-0.441466	-0.604955	294	HAT1	Histone acetyltransferase type B catalytic subunit	O14929;O14929-2	sp|O14929|HAT1_HUMAN Histone acetyltransferase type B catalytic subunit OS=Homo sapiens OX=9606 GN=HAT1 PE=1 SV=1;sp|O14929-2|HAT1_HUMAN Isoform B of Histone acetyltransferase type B catalytic subunit OS=Homo sapiens OX=9606 GN=HAT1
-2.01122	-1.69607	-1.25974	-1.28202	-1.13233	-0.929102	-0.602998	-0.562131	295	CASK	Peripheral plasma membrane protein CASK	O14936-3;O14936-4;O14936-6;O14936-2;O14936	sp|O14936-3|CSKP_HUMAN Isoform 3 of Peripheral plasma membrane protein CASK OS=Homo sapiens OX=9606 GN=CASK;sp|O14936-4|CSKP_HUMAN Isoform 4 of Peripheral plasma membrane protein CASK OS=Homo sapiens OX=9606 GN=CASK;sp|O14936-6|CSKP_HUMAN Isoform 6 of Peri
-1.43933	-1.12532	-2.50961	-3.08395	-0.764923	-0.436364	-1.45777	-1.33277	296	UQCRQ	Cytochrome b-c1 complex subunit 8	O14949	sp|O14949|QCR8_HUMAN Cytochrome b-c1 complex subunit 8 OS=Homo sapiens OX=9606 GN=UQCRQ PE=1 SV=4
-0.212865	0.0832081	-1.28216	-1.16809	0.308574	-0.03974	-0.453169	-0.52298	297	MYL12A;MYL12B;MYL9	Myosin regulatory light chain 12A;Myosin regulatory light chain 12B;Myosin regulatory light polypeptide 9	P19105;O14950;P24844	sp|P19105|ML12A_HUMAN Myosin regulatory light chain 12A OS=Homo sapiens OX=9606 GN=MYL12A PE=1 SV=2;sp|O14950|ML12B_HUMAN Myosin regulatory light chain 12B OS=Homo sapiens OX=9606 GN=MYL12B PE=1 SV=2;sp|P24844|MYL9_HUMAN Myosin regulatory light polypeptide
-2.17238	-0.509653	-0.947946	-1.46581	-1.44303	-0.295196	-0.319839	-0.43697	298	HGS	Hepatocyte growth factor-regulated tyrosine kinase substrate	O14964;O14964-2	sp|O14964|HGS_HUMAN Hepatocyte growth factor-regulated tyrosine kinase substrate OS=Homo sapiens OX=9606 GN=HGS PE=1 SV=1;sp|O14964-2|HGS_HUMAN Isoform 2 of Hepatocyte growth factor-regulated tyrosine kinase substrate OS=Homo sapiens OX=9606 GN=HGS
0.131604	0.155204	1.27513	NA	-0.897457	-0.955034	-0.907346	NA	299	AURKA	Aurora kinase A	O14965	sp|O14965|AURKA_HUMAN Aurora kinase A OS=Homo sapiens OX=9606 GN=AURKA PE=1 SV=2
NA	0.371865	NA	NA	NA	0.715676	NA	NA	300	DSCR3	Down syndrome critical region protein 3	O14972-2;O14972	sp|O14972-2|VP26C_HUMAN Isoform 2 of Vacuolar protein sorting-associated protein 26C OS=Homo sapiens OX=9606 GN=VPS26C;sp|O14972|VP26C_HUMAN Vacuolar protein sorting-associated protein 26C OS=Homo sapiens OX=9606 GN=VPS26C PE=1 SV=1
-0.620666	-0.679246	-0.848414	-1.41719	-0.211215	-0.151339	-0.550813	-0.59036	301	PPP1R12A	Protein phosphatase 1 regulatory subunit 12A	O14974;O14974-5;O14974-4;O14974-3;O14974-2	sp|O14974|MYPT1_HUMAN Protein phosphatase 1 regulatory subunit 12A OS=Homo sapiens OX=9606 GN=PPP1R12A PE=1 SV=1;sp|O14974-5|MYPT1_HUMAN Isoform 5 of Protein phosphatase 1 regulatory subunit 12A OS=Homo sapiens OX=9606 GN=PPP1R12A;sp|O14974-4|MYPT1_HUMAN I
-2.71717	-2.55627	-1.52128	-1.80635	-2.07516	-1.97019	-0.980855	-0.653076	302	SLC27A2	Very long-chain acyl-CoA synthetase	O14975;O14975-2	sp|O14975|S27A2_HUMAN Very long-chain acyl-CoA synthetase OS=Homo sapiens OX=9606 GN=SLC27A2 PE=1 SV=2;sp|O14975-2|S27A2_HUMAN Isoform 2 of Very long-chain acyl-CoA synthetase OS=Homo sapiens OX=9606 GN=SLC27A2
-0.72953	-0.403119	-0.556159	-0.818587	-0.806587	-0.51466	-0.681313	-0.808893	303	GAK	Cyclin-G-associated kinase	O14976-2;O14976	sp|O14976-2|GAK_HUMAN Isoform 2 of Cyclin-G-associated kinase OS=Homo sapiens OX=9606 GN=GAK;sp|O14976|GAK_HUMAN Cyclin-G-associated kinase OS=Homo sapiens OX=9606 GN=GAK PE=1 SV=2
-1.44603	-0.878255	-1.14884	-1.57382	-0.773865	-1.01895	-0.57589	-0.734534	304	HNRNPDL	Heterogeneous nuclear ribonucleoprotein D-like	O14979	sp|O14979|HNRDL_HUMAN Heterogeneous nuclear ribonucleoprotein D-like OS=Homo sapiens OX=9606 GN=HNRNPDL PE=1 SV=3
-1.40065	-1.22374	-0.844021	-0.991115	-0.799063	-0.705743	-0.442064	-0.427624	305	HNRNPDL	Heterogeneous nuclear ribonucleoprotein D-like	O14979-3;O14979-2	sp|O14979-3|HNRDL_HUMAN Isoform 3 of Heterogeneous nuclear ribonucleoprotein D-like OS=Homo sapiens OX=9606 GN=HNRNPDL;sp|O14979-2|HNRDL_HUMAN Isoform 2 of Heterogeneous nuclear ribonucleoprotein D-like OS=Homo sapiens OX=9606 GN=HNRNPDL
-1.98434	-1.76942	-1.19049	-1.66564	-1.14406	-1.00411	-0.682304	-0.445697	306	XPO1	Exportin-1	O14980	sp|O14980|XPO1_HUMAN Exportin-1 OS=Homo sapiens OX=9606 GN=XPO1 PE=1 SV=1
-1.58243	-0.802883	-1.04934	-1.58663	-0.55979	-0.603102	-1.01762	-0.855572	307	BTAF1	TATA-binding protein-associated factor 172	O14981	sp|O14981|BTAF1_HUMAN TATA-binding protein-associated factor 172 OS=Homo sapiens OX=9606 GN=BTAF1 PE=1 SV=2
-3.3573	-2.56428	-1.7643	-2.15097	-1.55977	-0.709339	-0.83165	-1.09928	308	SPTBN2	Spectrin beta chain, non-erythrocytic 2	O15020-2;O15020	sp|O15020-2|SPTN2_HUMAN Isoform 2 of Spectrin beta chain, non-erythrocytic 2 OS=Homo sapiens OX=9606 GN=SPTBN2;sp|O15020|SPTN2_HUMAN Spectrin beta chain, non-erythrocytic 2 OS=Homo sapiens OX=9606 GN=SPTBN2 PE=1 SV=3
-1.75778	-1.53123	-1.20836	-1.52188	-1.3411	-1.21177	-1.16193	-1.04758	309	SEC16A	Protein transport protein Sec16A	O15027;O15027-5;O15027-2;O15027-4;O15027-3	sp|O15027|SC16A_HUMAN Protein transport protein Sec16A OS=Homo sapiens OX=9606 GN=SEC16A PE=1 SV=4;sp|O15027-5|SC16A_HUMAN Isoform 5 of Protein transport protein Sec16A OS=Homo sapiens OX=9606 GN=SEC16A;sp|O15027-2|SC16A_HUMAN Isoform 2 of Protein transpor
-0.0288933	-0.140408	-1.68957	-3.14308	-0.317004	-0.354244	-1.42245	-2.59545	310	PLXNB2	Plexin-B2	O15031	sp|O15031|PLXB2_HUMAN Plexin-B2 OS=Homo sapiens OX=9606 GN=PLXNB2 PE=1 SV=3
-1.128	-0.969314	-0.687801	-1.06059	-0.751975	-0.717829	-0.15741	-1.03107	311	U2SURP	U2 snRNP-associated SURP motif-containing protein	O15042;O15042-2;O15042-3	sp|O15042|SR140_HUMAN U2 snRNP-associated SURP motif-containing protein OS=Homo sapiens OX=9606 GN=U2SURP PE=1 SV=2;sp|O15042-2|SR140_HUMAN Isoform 2 of U2 snRNP-associated SURP motif-containing protein OS=Homo sapiens OX=9606 GN=U2SURP;sp|O15042-3|SR140_H
NA	-1.20517	-1.03089	-1.13022	NA	-1.53349	-0.877341	-0.977694	312	SETD1A	Histone-lysine N-methyltransferase SETD1A	O15047	sp|O15047|SET1A_HUMAN Histone-lysine N-methyltransferase SETD1A OS=Homo sapiens OX=9606 GN=SETD1A PE=1 SV=3
NA	NA	NA	-0.912253	NA	NA	NA	0.00449805	313	SYNM	Synemin	O15061-3;O15061-2;O15061	sp|O15061-3|SYNEM_HUMAN Isoform 3 of Synemin OS=Homo sapiens OX=9606 GN=SYNM;sp|O15061-2|SYNEM_HUMAN Isoform 2 of Synemin OS=Homo sapiens OX=9606 GN=SYNM;sp|O15061|SYNEM_HUMAN Synemin OS=Homo sapiens OX=9606 GN=SYNM PE=1 SV=2
-1.19773	-1.23896	-1.1809	-1.55935	-0.148462	-0.147222	-0.213638	-0.0109949	314	PFAS	Phosphoribosylformylglycinamidine synthase	O15067	sp|O15067|PUR4_HUMAN Phosphoribosylformylglycinamidine synthase OS=Homo sapiens OX=9606 GN=PFAS PE=1 SV=4
-1.87522	-1.98487	-1.68173	-2.36891	-0.774163	-0.72515	-0.744992	-0.930862	315	CEP290	Centrosomal protein of 290 kDa	O15078	sp|O15078|CE290_HUMAN Centrosomal protein of 290 kDa OS=Homo sapiens OX=9606 GN=CEP290 PE=1 SV=2
NA	NA	NA	-1.49431	NA	NA	NA	-0.185253	316	ERC2	ERC protein 2	O15083	sp|O15083|ERC2_HUMAN ERC protein 2 OS=Homo sapiens OX=9606 GN=ERC2 PE=1 SV=3
-2.03053	-1.46372	-2.035	-0.898404	-1.79526	-0.765678	-1.37236	0.389172	317	ANKRD28	Serine/threonine-protein phosphatase 6 regulatory ankyrin repeat subunit A	O15084;O15084-4;O15084-1;O15084-2	sp|O15084|ANR28_HUMAN Serine/threonine-protein phosphatase 6 regulatory ankyrin repeat subunit A OS=Homo sapiens OX=9606 GN=ANKRD28 PE=1 SV=5;sp|O15084-4|ANR28_HUMAN Isoform 4 of Serine/threonine-protein phosphatase 6 regulatory ankyrin repeat subunit A OS
-0.384391	NA	NA	-0.75496	-1.09083	NA	NA	-1.63615	318	KIAA0391	Mitochondrial ribonuclease P protein 3	O15091;O15091-2;O15091-4	sp|O15091|MRPP3_HUMAN Mitochondrial ribonuclease P catalytic subunit OS=Homo sapiens OX=9606 GN=PRORP PE=1 SV=2;sp|O15091-2|MRPP3_HUMAN Isoform 2 of Mitochondrial ribonuclease P catalytic subunit OS=Homo sapiens OX=9606 GN=PRORP;sp|O15091-4|MRPP3_HUMAN Iso
-1.02554	-0.825664	-0.712715	-1.30453	-0.421092	-0.198414	-0.422914	-0.643928	319	CHUK	Inhibitor of nuclear factor kappa-B kinase subunit alpha	O15111	sp|O15111|IKKA_HUMAN Inhibitor of nuclear factor kappa-B kinase subunit alpha OS=Homo sapiens OX=9606 GN=CHUK PE=1 SV=2
-1.51329	-2.89469	-1.13496	-1.38375	-0.54313	-2.22419	-0.473401	-0.27962	320	LSM1	U6 snRNA-associated Sm-like protein LSm1	O15116	sp|O15116|LSM1_HUMAN U6 snRNA-associated Sm-like protein LSm1 OS=Homo sapiens OX=9606 GN=LSM1 PE=1 SV=1
-1.23397	-1.11148	-1.17981	-1.62899	-1.33889	-1.23656	-1.17074	-1.76294	321	NPC1	Niemann-Pick C1 protein	O15118-2;O15118	sp|O15118-2|NPC1_HUMAN Isoform 2 of NPC intracellular cholesterol transporter 1 OS=Homo sapiens OX=9606 GN=NPC1;sp|O15118|NPC1_HUMAN NPC intracellular cholesterol transporter 1 OS=Homo sapiens OX=9606 GN=NPC1 PE=1 SV=2
NA	NA	-0.187435	-1.00889	NA	NA	NA	NA	322	TBX3	T-box transcription factor TBX3	O15119-3;O15119-2;O15119	sp|O15119-3|TBX3_HUMAN Isoform III of T-box transcription factor TBX3 OS=Homo sapiens OX=9606 GN=TBX3;sp|O15119-2|TBX3_HUMAN Isoform I of T-box transcription factor TBX3 OS=Homo sapiens OX=9606 GN=TBX3;sp|O15119|TBX3_HUMAN T-box transcription factor TBX3 O
-0.081929	0.0468798	-0.174076	-0.53237	-0.78177	-0.365557	-0.895826	-0.669794	323	DEGS1	Sphingolipid delta(4)-desaturase DES1	O15121	sp|O15121|DEGS1_HUMAN Sphingolipid delta(4)-desaturase DES1 OS=Homo sapiens OX=9606 GN=DEGS1 PE=1 SV=1
-1.2229	-1.71322	-1.18694	-3.42015	-0.794033	-0.351024	-0.648308	-0.544857	324	SCAMP1	Secretory carrier-associated membrane protein 1	O15126	sp|O15126|SCAM1_HUMAN Secretory carrier-associated membrane protein 1 OS=Homo sapiens OX=9606 GN=SCAMP1 PE=1 SV=2
NA	NA	-1.35536	-2.3478	NA	NA	-1.84783	-1.75469	325	SCAMP2	Secretory carrier-associated membrane protein 2	O15127	sp|O15127|SCAM2_HUMAN Secretory carrier-associated membrane protein 2 OS=Homo sapiens OX=9606 GN=SCAMP2 PE=1 SV=2
-1.17708	-1.33722	-2.03909	-2.67219	-0.654928	-0.689615	-1.67654	-1.01163	326	ARPC1B	Actin-related protein 2/3 complex subunit 1B	O15143	sp|O15143|ARC1B_HUMAN Actin-related protein 2/3 complex subunit 1B OS=Homo sapiens OX=9606 GN=ARPC1B PE=1 SV=3
-1.98636	-1.80653	-1.10734	-1.6441	-1.0072	-0.936978	-0.618313	-0.337871	327	ARPC2	Actin-related protein 2/3 complex subunit 2	O15144	sp|O15144|ARPC2_HUMAN Actin-related protein 2/3 complex subunit 2 OS=Homo sapiens OX=9606 GN=ARPC2 PE=1 SV=1
-1.16477	-1.49313	-0.867538	-1.60165	-1.02142	-0.961047	-0.355801	-0.399151	328	ARPC3	Actin-related protein 2/3 complex subunit 3	O15145	sp|O15145|ARPC3_HUMAN Actin-related protein 2/3 complex subunit 3 OS=Homo sapiens OX=9606 GN=ARPC3 PE=1 SV=3
-0.957272	-0.778862	-1.12289	-0.43926	-0.572647	-0.894494	-0.836158	-0.639924	329	BET1	BET1 homolog	O15155;O15155-2	sp|O15155|BET1_HUMAN BET1 homolog OS=Homo sapiens OX=9606 GN=BET1 PE=1 SV=1;sp|O15155-2|BET1_HUMAN Isoform 2 of BET1 homolog OS=Homo sapiens OX=9606 GN=BET1
-1.05468	-0.910197	-1.74943	-1.0986	0.109367	-0.366753	-1.09591	-1.16323	330	ZBTB7B	Zinc finger and BTB domain-containing protein 7B	O15156;O15156-2	sp|O15156|ZBT7B_HUMAN Zinc finger and BTB domain-containing protein 7B OS=Homo sapiens OX=9606 GN=ZBTB7B PE=1 SV=2;sp|O15156-2|ZBT7B_HUMAN Isoform 2 of Zinc finger and BTB domain-containing protein 7B OS=Homo sapiens OX=9606 GN=ZBTB7B
-1.90744	-1.28579	-1.00557	-0.903478	-1.19275	-0.604498	-0.68134	-0.539197	331	POLR1C	DNA-directed RNA polymerases I and III subunit RPAC1	O15160;O15160-2	sp|O15160|RPAC1_HUMAN DNA-directed RNA polymerases I and III subunit RPAC1 OS=Homo sapiens OX=9606 GN=POLR1C PE=1 SV=1;sp|O15160-2|RPAC1_HUMAN Isoform 2 of DNA-directed RNA polymerases I and III subunit RPAC1 OS=Homo sapiens OX=9606 GN=POLR1C
-0.929957	-0.96394	-0.772063	-0.299609	-1.18156	-0.895418	-0.885	-0.77027	332	PLSCR1	Phospholipid scramblase 1	O15162-2;O15162	sp|O15162-2|PLS1_HUMAN Isoform 2 of Phospholipid scramblase 1 OS=Homo sapiens OX=9606 GN=PLSCR1;sp|O15162|PLS1_HUMAN Phospholipid scramblase 1 OS=Homo sapiens OX=9606 GN=PLSCR1 PE=1 SV=1
-0.647544	-0.350139	-0.590894	-0.925282	-1.00812	-0.941116	-0.959578	-0.900273	333	TRIM24	Transcription intermediary factor 1-alpha	O15164-2;O15164	sp|O15164-2|TIF1A_HUMAN Isoform Short of Transcription intermediary factor 1-alpha OS=Homo sapiens OX=9606 GN=TRIM24;sp|O15164|TIF1A_HUMAN Transcription intermediary factor 1-alpha OS=Homo sapiens OX=9606 GN=TRIM24 PE=1 SV=3
0.0783994	-0.999992	-1.65947	-2.20182	1.32933	0.883859	-0.577653	-0.624361	334	PGRMC2	Membrane-associated progesterone receptor component 2	O15173;O15173-2	sp|O15173|PGRC2_HUMAN Membrane-associated progesterone receptor component 2 OS=Homo sapiens OX=9606 GN=PGRMC2 PE=1 SV=1;sp|O15173-2|PGRC2_HUMAN Isoform 2 of Membrane-associated progesterone receptor component 2 OS=Homo sapiens OX=9606 GN=PGRMC2
-0.605757	-0.807076	-0.669538	-1.13839	-0.88254	-0.51382	-0.23398	-0.180328	335	PFDN6	Prefoldin subunit 6	O15212	sp|O15212|PFD6_HUMAN Prefoldin subunit 6 OS=Homo sapiens OX=9606 GN=PFDN6 PE=1 SV=1
-0.788639	-0.55186	-1.0004	-0.770858	-0.994317	-0.968236	-1.41197	-0.707588	336	WDR46	WD repeat-containing protein 46	O15213	sp|O15213|WDR46_HUMAN WD repeat-containing protein 46 OS=Homo sapiens OX=9606 GN=WDR46 PE=1 SV=3
-0.987136	-1.16244	-0.812642	-0.605348	-0.425152	-0.467731	-0.728944	-1.16657	337	NKRF	NF-kappa-B-repressing factor	O15226;O15226-2	sp|O15226|NKRF_HUMAN NF-kappa-B-repressing factor OS=Homo sapiens OX=9606 GN=NKRF PE=1 SV=2;sp|O15226-2|NKRF_HUMAN Isoform 2 of NF-kappa-B-repressing factor OS=Homo sapiens OX=9606 GN=NKRF
-2.27889	-0.48115	NA	-2.73232	-1.31207	0.00570194	NA	-2.12148	338	GNPAT	Dihydroxyacetone phosphate acyltransferase	O15228-2;O15228	sp|O15228-2|GNPAT_HUMAN Isoform 2 of Dihydroxyacetone phosphate acyltransferase OS=Homo sapiens OX=9606 GN=GNPAT;sp|O15228|GNPAT_HUMAN Dihydroxyacetone phosphate acyltransferase OS=Homo sapiens OX=9606 GN=GNPAT PE=1 SV=1
-0.696447	-0.792398	0.50287	-0.988928	-1.35081	-1.04544	-0.903328	-2.20362	339	LAMA5	Laminin subunit alpha-5	O15230	sp|O15230|LAMA5_HUMAN Laminin subunit alpha-5 OS=Homo sapiens OX=9606 GN=LAMA5 PE=1 SV=8
NA	NA	NA	NA	NA	NA	NA	NA	340	ZNF185	Zinc finger protein 185	O15231-4;O15231-7;O15231;O15231-8;O15231-6;O15231-5	sp|O15231-4|ZN185_HUMAN Isoform 4 of Zinc finger protein 185 OS=Homo sapiens OX=9606 GN=ZNF185;sp|O15231-7|ZN185_HUMAN Isoform 7 of Zinc finger protein 185 OS=Homo sapiens OX=9606 GN=ZNF185;sp|O15231|ZN185_HUMAN Zinc finger protein 185 OS=Homo sapiens OX=9
NA	NA	NA	-2.85394	NA	NA	NA	-2.30208	341	ZNF185	Zinc finger protein 185	O15231-3;O15231-2	sp|O15231-3|ZN185_HUMAN Isoform 3 of Zinc finger protein 185 OS=Homo sapiens OX=9606 GN=ZNF185;sp|O15231-2|ZN185_HUMAN Isoform 2 of Zinc finger protein 185 OS=Homo sapiens OX=9606 GN=ZNF185
0.0268204	0.309181	-0.0294249	0.162688	-1.13415	-1.42422	-0.983991	-0.725742	342	CASC3	Protein CASC3	O15234	sp|O15234|CASC3_HUMAN Protein CASC3 OS=Homo sapiens OX=9606 GN=CASC3 PE=1 SV=2
-1.52507	-1.0962	-1.12327	-1.03815	-0.975306	-0.783409	-1.17487	-0.906577	343	MRPS12	28S ribosomal protein S12, mitochondrial	O15235	sp|O15235|RT12_HUMAN 28S ribosomal protein S12, mitochondrial OS=Homo sapiens OX=9606 GN=MRPS12 PE=1 SV=1
NA	0.401774	NA	NA	NA	-0.860958	NA	NA	344	LEPROT	Leptin receptor gene-related protein	O15243	sp|O15243|OBRG_HUMAN Leptin receptor gene-related protein OS=Homo sapiens OX=9606 GN=LEPROT PE=1 SV=1
-2.51565	-1.67595	-1.07017	-1.05045	-1.89677	-1.2632	-1.01612	-0.964957	345	RER1	Protein RER1	O15258	sp|O15258|RER1_HUMAN Protein RER1 OS=Homo sapiens OX=9606 GN=RER1 PE=1 SV=1
-1.99684	-1.96756	-1.76479	-2.27792	-1.06656	-0.917411	-0.984457	-0.906982	346	SURF4	Surfeit locus protein 4	O15260;O15260-2;O15260-3	sp|O15260|SURF4_HUMAN Surfeit locus protein 4 OS=Homo sapiens OX=9606 GN=SURF4 PE=1 SV=3;sp|O15260-2|SURF4_HUMAN Isoform 2 of Surfeit locus protein 4 OS=Homo sapiens OX=9606 GN=SURF4;sp|O15260-3|SURF4_HUMAN Isoform 3 of Surfeit locus protein 4 OS=Homo sapi
-3.29867	-2.56369	-0.775495	-1.18801	-3.88816	-3.20547	-1.30881	-1.13252	347	SPTLC1	Serine palmitoyltransferase 1	O15269	sp|O15269|SPTC1_HUMAN Serine palmitoyltransferase 1 OS=Homo sapiens OX=9606 GN=SPTLC1 PE=1 SV=1
-2.35051	-2.1922	-0.566525	-0.821002	-2.06712	-1.91015	-1.42145	-1.21637	348	SPTLC2	Serine palmitoyltransferase 2	O15270	sp|O15270|SPTC2_HUMAN Serine palmitoyltransferase 2 OS=Homo sapiens OX=9606 GN=SPTLC2 PE=1 SV=1
-1.4261	-1.63162	-0.10931	-0.543166	-1.70128	-1.60431	-0.378865	-0.399354	349	OGT	UDP-N-acetylglucosamine--peptide N-acetylglucosaminyltransferase 110 kDa subunit	O15294;O15294-3;O15294-2;O15294-4	sp|O15294|OGT1_HUMAN UDP-N-acetylglucosamine--peptide N-acetylglucosaminyltransferase 110 kDa subunit OS=Homo sapiens OX=9606 GN=OGT PE=1 SV=3;sp|O15294-3|OGT1_HUMAN Isoform 1 of UDP-N-acetylglucosamine--peptide N-acetylglucosaminyltransferase 110 kDa subu
-0.474982	-0.463294	-0.0300563	-1.24549	0.667139	0.754238	0.17459	-0.325435	350	PMM2	Phosphomannomutase 2	O15305	sp|O15305|PMM2_HUMAN Phosphomannomutase 2 OS=Homo sapiens OX=9606 GN=PMM2 PE=1 SV=1
-1.42769	-1.95758	-1.17257	-1.26006	-0.90701	-1.22613	-0.965571	-0.726311	351	TM9SF1	Transmembrane 9 superfamily member 1	O15321-2;O15321	sp|O15321-2|TM9S1_HUMAN Isoform 2 of Transmembrane 9 superfamily member 1 OS=Homo sapiens OX=9606 GN=TM9SF1;sp|O15321|TM9S1_HUMAN Transmembrane 9 superfamily member 1 OS=Homo sapiens OX=9606 GN=TM9SF1 PE=2 SV=2
-2.70982	-2.84805	-2.52413	-2.52523	-0.947475	-0.78668	-1.16317	-0.517304	352	HMGB3	High mobility group protein B3	O15347	sp|O15347|HMGB3_HUMAN High mobility group protein B3 OS=Homo sapiens OX=9606 GN=HMGB3 PE=1 SV=4
-2.22104	-2.06351	-1.23152	-1.5459	-1.43976	-1.24244	-0.719389	-0.584422	353	PPM1G	Protein phosphatase 1G	O15355	sp|O15355|PPM1G_HUMAN Protein phosphatase 1G OS=Homo sapiens OX=9606 GN=PPM1G PE=1 SV=1
-1.35532	-1.64883	-1.82044	-2.34952	-0.978525	-0.607618	-1.88935	-1.67578	354	INPPL1	Phosphatidylinositol 3,4,5-trisphosphate 5-phosphatase 2	O15357;O15357-2	sp|O15357|SHIP2_HUMAN Phosphatidylinositol 3,4,5-trisphosphate 5-phosphatase 2 OS=Homo sapiens OX=9606 GN=INPPL1 PE=1 SV=2;sp|O15357-2|SHIP2_HUMAN Isoform 2 of Phosphatidylinositol 3,4,5-trisphosphate 5-phosphatase 2 OS=Homo sapiens OX=9606 GN=INPPL1
-0.660905	-0.861737	-1.19543	-1.38565	-0.252456	-0.18758	-0.413661	-0.184774	355	EIF3D	Eukaryotic translation initiation factor 3 subunit D	O15371;O15371-3;O15371-2	sp|O15371|EIF3D_HUMAN Eukaryotic translation initiation factor 3 subunit D OS=Homo sapiens OX=9606 GN=EIF3D PE=1 SV=1;sp|O15371-3|EIF3D_HUMAN Isoform 3 of Eukaryotic translation initiation factor 3 subunit D OS=Homo sapiens OX=9606 GN=EIF3D;sp|O15371-2|EIF
-0.585534	-0.497387	-0.684794	-0.818409	-0.200726	0.0464264	-0.413086	-0.21189	356	EIF3H	Eukaryotic translation initiation factor 3 subunit H	O15372	sp|O15372|EIF3H_HUMAN Eukaryotic translation initiation factor 3 subunit H OS=Homo sapiens OX=9606 GN=EIF3H PE=1 SV=1
-1.74679	-1.71167	-1.52319	-1.44434	-1.1548	-1.31865	-0.731302	-0.825608	357	HDAC3	Histone deacetylase 3	O15379;O15379-2	sp|O15379|HDAC3_HUMAN Histone deacetylase 3 OS=Homo sapiens OX=9606 GN=HDAC3 PE=1 SV=2;sp|O15379-2|HDAC3_HUMAN Isoform 2 of Histone deacetylase 3 OS=Homo sapiens OX=9606 GN=HDAC3
-1.11301	-0.933466	-1.73438	-2.25631	-0.209686	-0.0956845	-0.871234	-1.18341	358	NVL	Nuclear valosin-containing protein-like	O15381;O15381-5;O15381-2;O15381-3;O15381-4	sp|O15381|NVL_HUMAN Nuclear valosin-containing protein-like OS=Homo sapiens OX=9606 GN=NVL PE=1 SV=1;sp|O15381-5|NVL_HUMAN Isoform 5 of Nuclear valosin-containing protein-like OS=Homo sapiens OX=9606 GN=NVL;sp|O15381-2|NVL_HUMAN Isoform 2 of Nuclear valosi
-1.40125	-1.33416	-1.76777	-1.76876	-0.626555	-0.558389	-0.678239	-0.959895	359	BCAT2	Branched-chain-amino-acid aminotransferase, mitochondrial	O15382;O15382-2	sp|O15382|BCAT2_HUMAN Branched-chain-amino-acid aminotransferase, mitochondrial OS=Homo sapiens OX=9606 GN=BCAT2 PE=1 SV=2;sp|O15382-2|BCAT2_HUMAN Isoform B of Branched-chain-amino-acid aminotransferase, mitochondrial OS=Homo sapiens OX=9606 GN=BCAT2
-0.954809	-1.13336	-0.864296	-1.59444	-0.692089	-0.549269	-0.651437	-0.549669	360	IPO8	Importin-8	O15397;O15397-2	sp|O15397|IPO8_HUMAN Importin-8 OS=Homo sapiens OX=9606 GN=IPO8 PE=1 SV=2;sp|O15397-2|IPO8_HUMAN Isoform 2 of Importin-8 OS=Homo sapiens OX=9606 GN=IPO8
-1.38843	-1.68876	0.916289	-2.02298	-0.607255	-1.49991	-0.128957	-1.77752	361	STX7	Syntaxin-7	O15400-2;O15400	sp|O15400-2|STX7_HUMAN Isoform 2 of Syntaxin-7 OS=Homo sapiens OX=9606 GN=STX7;sp|O15400|STX7_HUMAN Syntaxin-7 OS=Homo sapiens OX=9606 GN=STX7 PE=1 SV=4
0.031652	-0.0108356	-1.01121	-1.65912	0.30979	0.323707	-0.828299	-0.725705	362	SLC16A3	Monocarboxylate transporter 4	O15427	sp|O15427|MOT4_HUMAN Monocarboxylate transporter 4 OS=Homo sapiens OX=9606 GN=SLC16A3 PE=1 SV=1
-0.478666	-0.421049	-0.590014	-0.87331	-1.10933	-1.03316	-0.935142	-0.808505	363	SLC31A1	High affinity copper uptake protein 1	O15431	sp|O15431|COPT1_HUMAN High affinity copper uptake protein 1 OS=Homo sapiens OX=9606 GN=SLC31A1 PE=1 SV=1
-0.177148	-0.366871	NA	NA	0.570012	0.730498	NA	NA	364	ABCC4	Multidrug resistance-associated protein 4	O15439-2;O15439;O15439-4;O15439-3	sp|O15439-2|MRP4_HUMAN Isoform 2 of ATP-binding cassette sub-family C member 4 OS=Homo sapiens OX=9606 GN=ABCC4;sp|O15439|MRP4_HUMAN ATP-binding cassette sub-family C member 4 OS=Homo sapiens OX=9606 GN=ABCC4 PE=1 SV=3;sp|O15439-4|MRP4_HUMAN Isoform 4 of A
-0.977513	-0.818188	-1.44311	-0.927567	0.0438676	0.393504	-0.403899	-0.0623764	365	CD3EAP	DNA-directed RNA polymerase I subunit RPA34	O15446;O15446-2	sp|O15446|RPA34_HUMAN DNA-directed RNA polymerase I subunit RPA34 OS=Homo sapiens OX=9606 GN=POLR1G PE=1 SV=1;sp|O15446-2|RPA34_HUMAN Isoform 2 of DNA-directed RNA polymerase I subunit RPA34 OS=Homo sapiens OX=9606 GN=POLR1G
-1.88042	-1.57518	-0.741866	NA	-2.39757	-2.14185	-2.30933	NA	366	P4HA2	Prolyl 4-hydroxylase subunit alpha-2	O15460-2;O15460	sp|O15460-2|P4HA2_HUMAN Isoform IIa of Prolyl 4-hydroxylase subunit alpha-2 OS=Homo sapiens OX=9606 GN=P4HA2;sp|O15460|P4HA2_HUMAN Prolyl 4-hydroxylase subunit alpha-2 OS=Homo sapiens OX=9606 GN=P4HA2 PE=1 SV=1
-2.27241	-1.96215	-0.460159	-1.76585	-1.12498	-0.505704	-0.722444	-0.59032	367	YKT6	Synaptobrevin homolog YKT6	O15498;O15498-2	sp|O15498|YKT6_HUMAN Synaptobrevin homolog YKT6 OS=Homo sapiens OX=9606 GN=YKT6 PE=1 SV=1;sp|O15498-2|YKT6_HUMAN Isoform 2 of Synaptobrevin homolog YKT6 OS=Homo sapiens OX=9606 GN=YKT6
NA	-0.143631	NA	NA	NA	-0.65249	NA	NA	368	NUPL2	Nucleoporin-like protein 2	O15504;O15504-2	sp|O15504|NUP42_HUMAN Nucleoporin NUP42 OS=Homo sapiens OX=9606 GN=NUP42 PE=1 SV=1;sp|O15504-2|NUP42_HUMAN Isoform 2 of Nucleoporin NUP42 OS=Homo sapiens OX=9606 GN=NUP42
-1.14446	-0.751857	-0.29085	-1.08307	-0.536595	-0.356567	-0.925642	-0.984788	369	ARPC5	Actin-related protein 2/3 complex subunit 5	O15511;O15511-2	sp|O15511|ARPC5_HUMAN Actin-related protein 2/3 complex subunit 5 OS=Homo sapiens OX=9606 GN=ARPC5 PE=1 SV=3;sp|O15511-2|ARPC5_HUMAN Isoform 2 of Actin-related protein 2/3 complex subunit 5 OS=Homo sapiens OX=9606 GN=ARPC5
-1.90346	-1.00496	-1.41925	-0.44398	-1.38107	-0.778887	-1.07428	-0.703795	370	POLR2D	DNA-directed RNA polymerase II subunit RPB4	O15514	sp|O15514|RPB4_HUMAN DNA-directed RNA polymerase II subunit RPB4 OS=Homo sapiens OX=9606 GN=POLR2D PE=1 SV=1
NA	NA	NA	NA	NA	NA	NA	NA	371	PDPK1;PDPK2P	3-phosphoinositide-dependent protein kinase 1;Putative 3-phosphoinositide-dependent protein kinase 2	O15530-2;O15530-3;O15530;O15530-4;Q6A1A2;O15530-5	sp|O15530-2|PDPK1_HUMAN Isoform 2 of 3-phosphoinositide-dependent protein kinase 1 OS=Homo sapiens OX=9606 GN=PDPK1;sp|O15530-3|PDPK1_HUMAN Isoform 3 of 3-phosphoinositide-dependent protein kinase 1 OS=Homo sapiens OX=9606 GN=PDPK1;sp|O15530|PDPK1_HUMAN 3-
-1.25215	-1.34468	-1.66815	-2.35482	-0.84927	-1.02853	-1.09039	-1.10539	372	TAPBP	Tapasin	O15533;O15533-3;O15533-2;O15533-4	sp|O15533|TPSN_HUMAN Tapasin OS=Homo sapiens OX=9606 GN=TAPBP PE=1 SV=1;sp|O15533-3|TPSN_HUMAN Isoform 3 of Tapasin OS=Homo sapiens OX=9606 GN=TAPBP;sp|O15533-2|TPSN_HUMAN Isoform 2 of Tapasin OS=Homo sapiens OX=9606 GN=TAPBP;sp|O15533-4|TPSN_HUMAN Isoform
-1.28089	-1.08601	-1.08316	-0.728086	-1.15796	-1.00896	-1.10495	-0.604861	373	RNF113A	RING finger protein 113A	O15541	sp|O15541|R113A_HUMAN E3 ubiquitin-protein ligase RNF113A OS=Homo sapiens OX=9606 GN=RNF113A PE=1 SV=1
NA	NA	NA	NA	NA	NA	NA	NA	374	KCNN4	Intermediate conductance calcium-activated potassium channel protein 4	O15554	sp|O15554|KCNN4_HUMAN Intermediate conductance calcium-activated potassium channel protein 4 OS=Homo sapiens OX=9606 GN=KCNN4 PE=1 SV=1
-1.60491	-1.61766	-1.27927	-1.62621	-0.856181	-0.754086	-0.76962	-0.73061	375	DHX15	Pre-mRNA-splicing factor ATP-dependent RNA helicase DHX15	O43143	sp|O43143|DHX15_HUMAN Pre-mRNA-splicing factor ATP-dependent RNA helicase DHX15 OS=Homo sapiens OX=9606 GN=DHX15 PE=1 SV=2
-2.71057	-2.18701	-1.31857	-1.68477	-1.85422	-1.92664	-0.989279	-1.21806	376	RNMT	mRNA cap guanine-N7 methyltransferase	O43148;O43148-2	sp|O43148|MCES_HUMAN mRNA cap guanine-N7 methyltransferase OS=Homo sapiens OX=9606 GN=RNMT PE=1 SV=1;sp|O43148-2|MCES_HUMAN Isoform 2 of mRNA cap guanine-N7 methyltransferase OS=Homo sapiens OX=9606 GN=RNMT
-1.14021	-0.697888	-0.789072	-1.61486	-0.517822	-0.270159	-0.39117	-0.644763	377	ZZEF1	Zinc finger ZZ-type and EF-hand domain-containing protein 1	O43149	sp|O43149|ZZEF1_HUMAN Zinc finger ZZ-type and EF-hand domain-containing protein 1 OS=Homo sapiens OX=9606 GN=ZZEF1 PE=1 SV=6
-1.17774	-1.10635	0.0712699	-0.658965	-0.91916	-0.274184	-0.137123	-0.583107	378	TTI1	TELO2-interacting protein 1 homolog	O43156	sp|O43156|TTI1_HUMAN TELO2-interacting protein 1 homolog OS=Homo sapiens OX=9606 GN=TTI1 PE=1 SV=3
-2.40994	-1.81638	-1.61084	-1.51473	-1.19936	-0.919759	-0.780764	-0.913433	379	RRP8	Ribosomal RNA-processing protein 8	O43159	sp|O43159|RRP8_HUMAN Ribosomal RNA-processing protein 8 OS=Homo sapiens OX=9606 GN=RRP8 PE=1 SV=2
-1.84222	-1.75956	-1.71071	-2.05305	-1.60054	-1.26032	-1.16042	-0.956008	380	CYB5B	Cytochrome b5 type B	O43169	sp|O43169|CYB5B_HUMAN Cytochrome b5 type B OS=Homo sapiens OX=9606 GN=CYB5B PE=1 SV=3
-1.66417	-1.55376	-1.26068	-1.37928	-1.1225	-1.08733	-1.33497	-1.15975	381	PRPF4	U4/U6 small nuclear ribonucleoprotein Prp4	O43172-2;O43172	sp|O43172-2|PRP4_HUMAN Isoform 2 of U4/U6 small nuclear ribonucleoprotein Prp4 OS=Homo sapiens OX=9606 GN=PRPF4;sp|O43172|PRP4_HUMAN U4/U6 small nuclear ribonucleoprotein Prp4 OS=Homo sapiens OX=9606 GN=PRPF4 PE=1 SV=2
-0.544442	-0.63284	-1.88137	-2.9622	0.0912917	0.0633509	-0.914167	-0.712836	382	PHGDH	D-3-phosphoglycerate dehydrogenase	O43175	sp|O43175|SERA_HUMAN D-3-phosphoglycerate dehydrogenase OS=Homo sapiens OX=9606 GN=PHGDH PE=1 SV=4
-1.19814	-1.21314	-0.721205	-1.11107	-1.28009	-1.03804	-1.13917	-0.856049	383	NDUFS4	NADH dehydrogenase [ubiquinone] iron-sulfur protein 4, mitochondrial	O43181	sp|O43181|NDUS4_HUMAN NADH dehydrogenase [ubiquinone] iron-sulfur protein 4, mitochondrial OS=Homo sapiens OX=9606 GN=NDUFS4 PE=1 SV=1
-0.55764	-0.59208	-1.04656	-1.80583	-0.844176	-0.0881306	-0.777261	-0.961545	384	DYNC1LI2	Cytoplasmic dynein 1 light intermediate chain 2	O43237;O43237-2	sp|O43237|DC1L2_HUMAN Cytoplasmic dynein 1 light intermediate chain 2 OS=Homo sapiens OX=9606 GN=DYNC1LI2 PE=1 SV=1;sp|O43237-2|DC1L2_HUMAN Isoform 2 of Cytoplasmic dynein 1 light intermediate chain 2 OS=Homo sapiens OX=9606 GN=DYNC1LI2
-1.48349	-1.69321	-1.42937	-1.99629	-0.388375	-0.549117	-0.909414	-0.442095	385	PSMD3	26S proteasome non-ATPase regulatory subunit 3	O43242;O43242-2	sp|O43242|PSMD3_HUMAN 26S proteasome non-ATPase regulatory subunit 3 OS=Homo sapiens OX=9606 GN=PSMD3 PE=1 SV=2;sp|O43242-2|PSMD3_HUMAN Isoform 2 of 26S proteasome non-ATPase regulatory subunit 3 OS=Homo sapiens OX=9606 GN=PSMD3
-1.30133	-1.41843	-1.12089	-1.59934	-1.12279	-0.844396	-1.1007	-0.716599	386	RBFOX2;RBFOX1;RBFOX3	RNA binding protein fox-1 homolog 2;RNA binding protein fox-1 homolog 1;RNA binding protein fox-1 homolog 3	O43251-8;O43251-5;O43251-6;O43251-7;O43251;O43251-10;O43251-2;O43251-4;O43251-9;O43251-3;Q9NWB1-3;Q9NWB1-4;Q9NWB1-5;Q9NWB1;Q9NWB1-2;A6NFN3-2;A6NFN3	sp|O43251-8|RFOX2_HUMAN Isoform 8 of RNA binding protein fox-1 homolog 2 OS=Homo sapiens OX=9606 GN=RBFOX2;sp|O43251-5|RFOX2_HUMAN Isoform 5 of RNA binding protein fox-1 homolog 2 OS=Homo sapiens OX=9606 GN=RBFOX2;sp|O43251-6|RFOX2_HUMAN Isoform 6 of RNA b
-2.27026	-2.00623	-2.12164	-1.26849	-1.3772	-1.04204	-1.13073	-0.819784	387	PAPSS1	Bifunctional 3-phosphoadenosine 5-phosphosulfate synthase 1;Sulfate adenylyltransferase;Adenylyl-sulfate kinase	O43252	sp|O43252|PAPS1_HUMAN Bifunctional 3-phosphoadenosine 5-phosphosulfate synthase 1 OS=Homo sapiens OX=9606 GN=PAPSS1 PE=1 SV=2
-1.11656	-1.51604	-1.39833	-1.43269	-0.703618	-0.6636	-0.925335	-0.273014	388	ZW10	Centromere/kinetochore protein zw10 homolog	O43264;O43264-2	sp|O43264|ZW10_HUMAN Centromere/kinetochore protein zw10 homolog OS=Homo sapiens OX=9606 GN=ZW10 PE=1 SV=3;sp|O43264-2|ZW10_HUMAN Isoform 2 of Centromere/kinetochore protein zw10 homolog OS=Homo sapiens OX=9606 GN=ZW10
-1.14585	-1.05197	-0.575475	-0.843929	-1.22433	-1.19252	-1.19196	-1.30536	389	B4GALT5	Beta-1,4-galactosyltransferase 5	O43286	sp|O43286|B4GT5_HUMAN Beta-1,4-galactosyltransferase 5 OS=Homo sapiens OX=9606 GN=B4GALT5 PE=1 SV=1
-1.23936	-1.1465	-0.418787	-1.10548	-1.19587	-1.07492	-1.12944	-1.08205	390	SART1	U4/U6.U5 tri-snRNP-associated protein 1	O43290	sp|O43290|SNUT1_HUMAN U4/U6.U5 tri-snRNP-associated protein 1 OS=Homo sapiens OX=9606 GN=SART1 PE=1 SV=1
-1.43835	-1.77571	-2.03386	-2.85319	-1.07939	-1.44841	-0.337773	-0.27142	391	GPAA1	Glycosylphosphatidylinositol anchor attachment 1 protein	O43292;O43292-2	sp|O43292|GPAA1_HUMAN Glycosylphosphatidylinositol anchor attachment 1 protein OS=Homo sapiens OX=9606 GN=GPAA1 PE=1 SV=3;sp|O43292-2|GPAA1_HUMAN Isoform 2 of Glycosylphosphatidylinositol anchor attachment 1 protein OS=Homo sapiens OX=9606 GN=GPAA1
NA	NA	NA	NA	NA	NA	NA	NA	392	PPIP5K2	Inositol hexakisphosphate and diphosphoinositol-pentakisphosphate kinase 2	O43314-2;O43314	sp|O43314-2|VIP2_HUMAN Isoform 2 of Inositol hexakisphosphate and diphosphoinositol-pentakisphosphate kinase 2 OS=Homo sapiens OX=9606 GN=PPIP5K2;sp|O43314|VIP2_HUMAN Inositol hexakisphosphate and diphosphoinositol-pentakisphosphate kinase 2 OS=Homo sapien
-1.55594	-1.44694	-1.80523	-2.12013	-0.930128	-0.733518	-0.765858	-0.79372	393	EEF1E1	Eukaryotic translation elongation factor 1 epsilon-1	O43324;O43324-2	sp|O43324|MCA3_HUMAN Eukaryotic translation elongation factor 1 epsilon-1 OS=Homo sapiens OX=9606 GN=EEF1E1 PE=1 SV=1;sp|O43324-2|MCA3_HUMAN Isoform 2 of Eukaryotic translation elongation factor 1 epsilon-1 OS=Homo sapiens OX=9606 GN=EEF1E1
-0.125471	NA	NA	NA	NA	NA	NA	NA	394	WDR62	WD repeat-containing protein 62	O43379;O43379-4;O43379-3;O43379-2	sp|O43379|WDR62_HUMAN WD repeat-containing protein 62 OS=Homo sapiens OX=9606 GN=WDR62 PE=1 SV=4;sp|O43379-4|WDR62_HUMAN Isoform 4 of WD repeat-containing protein 62 OS=Homo sapiens OX=9606 GN=WDR62;sp|O43379-3|WDR62_HUMAN Isoform 3 of WD repeat-containing
-2.617	-2.28698	-1.44444	-1.84442	-1.78303	-1.39558	-0.716286	-0.562169	395	HNRNPR	Heterogeneous nuclear ribonucleoprotein R	O43390;O43390-2;O43390-3;O43390-4	sp|O43390|HNRPR_HUMAN Heterogeneous nuclear ribonucleoprotein R OS=Homo sapiens OX=9606 GN=HNRNPR PE=1 SV=1;sp|O43390-2|HNRPR_HUMAN Isoform 2 of Heterogeneous nuclear ribonucleoprotein R OS=Homo sapiens OX=9606 GN=HNRNPR;sp|O43390-3|HNRPR_HUMAN Isoform 3 o
-1.77134	-1.40402	-1.75676	-0.895715	-1.08696	-0.945919	-0.791014	-0.33099	396	PRPF3	U4/U6 small nuclear ribonucleoprotein Prp3	O43395;O43395-3	sp|O43395|PRPF3_HUMAN U4/U6 small nuclear ribonucleoprotein Prp3 OS=Homo sapiens OX=9606 GN=PRPF3 PE=1 SV=2;sp|O43395-3|PRPF3_HUMAN Isoform 2 of U4/U6 small nuclear ribonucleoprotein Prp3 OS=Homo sapiens OX=9606 GN=PRPF3
-1.28587	-1.21075	-0.430966	-0.805777	-0.792444	-0.649339	-0.12567	-0.0765109	397	TXNL1	Thioredoxin-like protein 1	O43396	sp|O43396|TXNL1_HUMAN Thioredoxin-like protein 1 OS=Homo sapiens OX=9606 GN=TXNL1 PE=1 SV=3
-2.03603	-2.30558	-1.03811	-1.45513	-1.01352	-1.16846	-0.748155	-0.705583	398	TPD52L2	Tumor protein D54	O43399;O43399-5;O43399-7	sp|O43399|TPD54_HUMAN Tumor protein D54 OS=Homo sapiens OX=9606 GN=TPD52L2 PE=1 SV=2;sp|O43399-5|TPD54_HUMAN Isoform 5 of Tumor protein D54 OS=Homo sapiens OX=9606 GN=TPD52L2;sp|O43399-7|TPD54_HUMAN Isoform 7 of Tumor protein D54 OS=Homo sapiens OX=9606 GN
NA	NA	-1.03428	-1.14515	NA	NA	-1.29249	-0.357322	399	TPD52L2	Tumor protein D54	O43399-2;O43399-4;O43399-3;O43399-6	sp|O43399-2|TPD54_HUMAN Isoform 2 of Tumor protein D54 OS=Homo sapiens OX=9606 GN=TPD52L2;sp|O43399-4|TPD54_HUMAN Isoform 4 of Tumor protein D54 OS=Homo sapiens OX=9606 GN=TPD52L2;sp|O43399-3|TPD54_HUMAN Isoform 3 of Tumor protein D54 OS=Homo sapiens OX=96
-0.7329	-0.325688	NA	NA	-0.547551	-0.0698756	-0.20742	NA	400	EMC8	ER membrane protein complex subunit 8	O43402	sp|O43402|EMC8_HUMAN ER membrane protein complex subunit 8 OS=Homo sapiens OX=9606 GN=EMC8 PE=1 SV=1
-1.99864	-1.34811	-1.36229	-1.61526	-1.50583	-0.523891	-0.591172	0.15524	401	ERI3	ERI1 exoribonuclease 3	O43414-3;O43414-2;O43414	sp|O43414-3|ERI3_HUMAN Isoform 3 of ERI1 exoribonuclease 3 OS=Homo sapiens OX=9606 GN=ERI3;sp|O43414-2|ERI3_HUMAN Isoform 2 of ERI1 exoribonuclease 3 OS=Homo sapiens OX=9606 GN=ERI3;sp|O43414|ERI3_HUMAN ERI1 exoribonuclease 3 OS=Homo sapiens OX=9606 GN=ERI
-0.251367	-1.13085	-0.105537	NA	-0.760097	-1.18681	-0.781578	NA	402	FIBP	Acidic fibroblast growth factor intracellular-binding protein	O43427-2;O43427	sp|O43427-2|FIBP_HUMAN Isoform Short of Acidic fibroblast growth factor intracellular-binding protein OS=Homo sapiens OX=9606 GN=FIBP;sp|O43427|FIBP_HUMAN Acidic fibroblast growth factor intracellular-binding protein OS=Homo sapiens OX=9606 GN=FIBP PE=1 SV
NA	NA	NA	-0.999371	NA	NA	NA	-0.619533	403	EIF4G3	Eukaryotic translation initiation factor 4 gamma 3	O43432-4;O43432;O43432-3	sp|O43432-4|IF4G3_HUMAN Isoform 4 of Eukaryotic translation initiation factor 4 gamma 3 OS=Homo sapiens OX=9606 GN=EIF4G3;sp|O43432|IF4G3_HUMAN Eukaryotic translation initiation factor 4 gamma 3 OS=Homo sapiens OX=9606 GN=EIF4G3 PE=1 SV=2;sp|O43432-3|IF4G3
-2.09263	-2.15882	-2.03097	-1.56188	-1.10256	-1.13673	-0.980132	-0.245425	404	PPIH	Peptidyl-prolyl cis-trans isomerase H	O43447;O43447-2	sp|O43447|PPIH_HUMAN Peptidyl-prolyl cis-trans isomerase H OS=Homo sapiens OX=9606 GN=PPIH PE=1 SV=1;sp|O43447-2|PPIH_HUMAN Isoform 2 of Peptidyl-prolyl cis-trans isomerase H OS=Homo sapiens OX=9606 GN=PPIH
NA	NA	NA	NA	NA	NA	NA	NA	405	SUV39H1	Histone-lysine N-methyltransferase SUV39H1	O43463;O43463-2	sp|O43463|SUV91_HUMAN Histone-lysine N-methyltransferase SUV39H1 OS=Homo sapiens OX=9606 GN=SUV39H1 PE=1 SV=1;sp|O43463-2|SUV91_HUMAN Isoform 2 of Histone-lysine N-methyltransferase SUV39H1 OS=Homo sapiens OX=9606 GN=SUV39H1
-3.14554	-2.82261	NA	-2.9067	-1.68774	-2.12548	NA	-1.46995	406	HTRA2	Serine protease HTRA2, mitochondrial	O43464;O43464-3;O43464-2;O43464-4	sp|O43464|HTRA2_HUMAN Serine protease HTRA2, mitochondrial OS=Homo sapiens OX=9606 GN=HTRA2 PE=1 SV=2;sp|O43464-3|HTRA2_HUMAN Isoform 3 of Serine protease HTRA2, mitochondrial OS=Homo sapiens OX=9606 GN=HTRA2;sp|O43464-2|HTRA2_HUMAN Isoform 2 of Serine pro
-2.53805	-2.69024	-1.90075	-2.70676	-1.24924	-1.06639	-1.11988	-0.707512	407	AKR7A2	Aflatoxin B1 aldehyde reductase member 2	O43488	sp|O43488|ARK72_HUMAN Aflatoxin B1 aldehyde reductase member 2 OS=Homo sapiens OX=9606 GN=AKR7A2 PE=1 SV=3
-4.15338	-2.23766	-1.46839	-2.22457	-3.09795	-1.32483	-1.08705	-0.788841	408	EPB41L2	Band 4.1-like protein 2	O43491;O43491-4;O43491-3;O43491-2	sp|O43491|E41L2_HUMAN Band 4.1-like protein 2 OS=Homo sapiens OX=9606 GN=EPB41L2 PE=1 SV=1;sp|O43491-4|E41L2_HUMAN Isoform 4 of Band 4.1-like protein 2 OS=Homo sapiens OX=9606 GN=EPB41L2;sp|O43491-3|E41L2_HUMAN Isoform 3 of Band 4.1-like protein 2 OS=Homo
-1.4819	-1.77412	-0.601964	-0.982218	-1.90284	-2.23824	-1.41485	-1.3646	409	TGOLN2	Trans-Golgi network integral membrane protein 2	O43493-4;O43493;O43493-5;O43493-3;O43493-7;O43493-6	sp|O43493-4|TGON2_HUMAN Isoform 4 of Trans-Golgi network integral membrane protein 2 OS=Homo sapiens OX=9606 GN=TGOLN2;sp|O43493|TGON2_HUMAN Trans-Golgi network integral membrane protein 2 OS=Homo sapiens OX=9606 GN=TGOLN2 PE=1 SV=4;sp|O43493-5|TGON2_HUMAN
-0.0579921	0.166617	0.464222	-0.360605	-0.859638	-2.28758	-0.850989	-0.814254	410	LAMTOR5	Ragulator complex protein LAMTOR5	O43504	sp|O43504|LTOR5_HUMAN Ragulator complex protein LAMTOR5 OS=Homo sapiens OX=9606 GN=LAMTOR5 PE=1 SV=1
NA	NA	NA	NA	NA	NA	NA	NA	411	CA12	Carbonic anhydrase 12	O43570-2;O43570	sp|O43570-2|CAH12_HUMAN Isoform 2 of Carbonic anhydrase 12 OS=Homo sapiens OX=9606 GN=CA12;sp|O43570|CAH12_HUMAN Carbonic anhydrase 12 OS=Homo sapiens OX=9606 GN=CA12 PE=1 SV=1
NA	NA	NA	NA	NA	NA	NA	NA	412	AKAP10	A-kinase anchor protein 10, mitochondrial	O43572	sp|O43572|AKA10_HUMAN A-kinase anchor protein 10, mitochondrial OS=Homo sapiens OX=9606 GN=AKAP10 PE=1 SV=2
-2.24588	-1.94523	-1.64866	-1.65368	-0.872723	-1.22569	-1.29824	-0.765284	413	DENR	Density-regulated protein	O43583	sp|O43583|DENR_HUMAN Density-regulated protein OS=Homo sapiens OX=9606 GN=DENR PE=1 SV=2
-1.50954	-1.66542	-1.55596	-2.00469	-0.35935	-0.358818	-0.412558	-0.625286	414	XPOT	Exportin-T	O43592	sp|O43592|XPOT_HUMAN Exportin-T OS=Homo sapiens OX=9606 GN=XPOT PE=1 SV=2
-0.971407	-0.961401	-2.38831	-1.86004	0.242938	0.298341	-0.104974	0.223694	415	DNPH1	2-deoxynucleoside 5-phosphate N-hydrolase 1	O43598;O43598-2	sp|O43598|DNPH1_HUMAN 2-deoxynucleoside 5-phosphate N-hydrolase 1 OS=Homo sapiens OX=9606 GN=DNPH1 PE=1 SV=1;sp|O43598-2|DNPH1_HUMAN Isoform 2 of 2-deoxynucleoside 5-phosphate N-hydrolase 1 OS=Homo sapiens OX=9606 GN=DNPH1
-2.36627	-1.91303	-2.22346	-2.13198	-1.53911	-0.920696	-1.71306	-1.28784	416	TIMM44	Mitochondrial import inner membrane translocase subunit TIM44	O43615	sp|O43615|TIM44_HUMAN Mitochondrial import inner membrane translocase subunit TIM44 OS=Homo sapiens OX=9606 GN=TIMM44 PE=1 SV=2
-0.83353	-1.22644	-0.618314	-0.882939	-0.638857	-0.896027	-0.445348	-0.274318	417	TRAPPC3	Trafficking protein particle complex subunit 3	O43617;O43617-2	sp|O43617|TPPC3_HUMAN Trafficking protein particle complex subunit 3 OS=Homo sapiens OX=9606 GN=TRAPPC3 PE=1 SV=1;sp|O43617-2|TPPC3_HUMAN Isoform 2 of Trafficking protein particle complex subunit 3 OS=Homo sapiens OX=9606 GN=TRAPPC3
-0.732787	-0.793422	NA	-0.896376	-0.904559	-0.738094	NA	-0.402137	418	CHMP2A	Charged multivesicular body protein 2a	O43633	sp|O43633|CHM2A_HUMAN Charged multivesicular body protein 2a OS=Homo sapiens OX=9606 GN=CHMP2A PE=1 SV=1
-3.82869	-3.86748	-0.754746	-1.75098	-3.36972	-3.3216	-1.89714	-1.7909	419	PSCA	Prostate stem cell antigen	O43653	sp|O43653|PSCA_HUMAN Prostate stem cell antigen OS=Homo sapiens OX=9606 GN=PSCA PE=1 SV=2
NA	NA	-0.331877	-1.00926	NA	NA	-1.36643	-1.49555	420	TSPAN6	Tetraspanin-6	O43657	sp|O43657|TSN6_HUMAN Tetraspanin-6 OS=Homo sapiens OX=9606 GN=TSPAN6 PE=1 SV=1
-1.6597	-1.69673	-1.50044	-3.43632	-1.06007	-1.14508	-0.900029	-1.25263	421	PLRG1	Pleiotropic regulator 1	O43660;O43660-2	sp|O43660|PLRG1_HUMAN Pleiotropic regulator 1 OS=Homo sapiens OX=9606 GN=PLRG1 PE=1 SV=1;sp|O43660-2|PLRG1_HUMAN Isoform 2 of Pleiotropic regulator 1 OS=Homo sapiens OX=9606 GN=PLRG1
-1.9932	-2.21764	-1.27498	-0.502146	-1.21964	-2.93737	-1.82969	-1.29189	422	PRC1	Protein regulator of cytokinesis 1	O43663-2;O43663-4;O43663;O43663-3	sp|O43663-2|PRC1_HUMAN Isoform 2 of Protein regulator of cytokinesis 1 OS=Homo sapiens OX=9606 GN=PRC1;sp|O43663-4|PRC1_HUMAN Isoform 4 of Protein regulator of cytokinesis 1 OS=Homo sapiens OX=9606 GN=PRC1;sp|O43663|PRC1_HUMAN Protein regulator of cytokine
-0.802534	-0.749268	NA	-1.17685	0.916162	0.525236	0.0233545	-0.558	423	RGS10	Regulator of G-protein signaling 10	O43665-2;O43665-1;O43665	sp|O43665-2|RGS10_HUMAN Isoform 2 of Regulator of G-protein signaling 10 OS=Homo sapiens OX=9606 GN=RGS10;sp|O43665-1|RGS10_HUMAN Isoform 1 of Regulator of G-protein signaling 10 OS=Homo sapiens OX=9606 GN=RGS10;sp|O43665|RGS10_HUMAN Regulator of G-protein
-4.76579	-0.986898	-0.85952	-0.973508	-4.07428	-0.611731	-0.281547	0.0580732	424	ZNF207	BUB3-interacting and GLEBS motif-containing protein ZNF207	O43670-2;O43670;O43670-4;O43670-3	sp|O43670-2|ZN207_HUMAN Isoform 2 of BUB3-interacting and GLEBS motif-containing protein ZNF207 OS=Homo sapiens OX=9606 GN=ZNF207;sp|O43670|ZN207_HUMAN BUB3-interacting and GLEBS motif-containing protein ZNF207 OS=Homo sapiens OX=9606 GN=ZNF207 PE=1 SV=1;s
-0.943296	-1.25081	-1.16612	-1.70241	-0.846877	-0.625743	-0.737718	-0.638225	425	NDUFB5	NADH dehydrogenase [ubiquinone] 1 beta subcomplex subunit 5, mitochondrial	O43674;O43674-2	sp|O43674|NDUB5_HUMAN NADH dehydrogenase [ubiquinone] 1 beta subcomplex subunit 5, mitochondrial OS=Homo sapiens OX=9606 GN=NDUFB5 PE=1 SV=1;sp|O43674-2|NDUB5_HUMAN Isoform 2 of NADH dehydrogenase [ubiquinone] 1 beta subcomplex subunit 5, mitochondrial OS=
-0.896744	-1.04761	-0.73032	-1.28274	-1.13536	-1.23251	-1.01609	-0.767398	426	NDUFB3	NADH dehydrogenase [ubiquinone] 1 beta subcomplex subunit 3	O43676	sp|O43676|NDUB3_HUMAN NADH dehydrogenase [ubiquinone] 1 beta subcomplex subunit 3 OS=Homo sapiens OX=9606 GN=NDUFB3 PE=1 SV=3
-1.04412	-0.979978	-0.778637	-1.20301	-1.07532	-1.05591	-0.906624	-0.610938	427	NDUFA2	NADH dehydrogenase [ubiquinone] 1 alpha subcomplex subunit 2	O43678	sp|O43678|NDUA2_HUMAN NADH dehydrogenase [ubiquinone] 1 alpha subcomplex subunit 2 OS=Homo sapiens OX=9606 GN=NDUFA2 PE=1 SV=3
-1.89422	-1.38682	-1.08436	-1.28538	-1.26221	-0.579087	-0.241444	-0.0746355	428	ASNA1	ATPase ASNA1	O43681	sp|O43681|GET3_HUMAN ATPase GET3 OS=Homo sapiens OX=9606 GN=GET3 PE=1 SV=2
-0.976251	-0.904431	-0.704322	-0.869217	-1.10202	-0.829757	-0.738338	-0.542257	429	BUB3	Mitotic checkpoint protein BUB3	O43684-2;O43684	sp|O43684-2|BUB3_HUMAN Isoform 2 of Mitotic checkpoint protein BUB3 OS=Homo sapiens OX=9606 GN=BUB3;sp|O43684|BUB3_HUMAN Mitotic checkpoint protein BUB3 OS=Homo sapiens OX=9606 GN=BUB3 PE=1 SV=1
NA	NA	NA	NA	NA	NA	0.407398	NA	430	PPAP2C	Lipid phosphate phosphohydrolase 2	O43688-3;O43688;O43688-2	sp|O43688-3|PLPP2_HUMAN Isoform 3 of Phospholipid phosphatase 2 OS=Homo sapiens OX=9606 GN=PLPP2;sp|O43688|PLPP2_HUMAN Phospholipid phosphatase 2 OS=Homo sapiens OX=9606 GN=PLPP2 PE=1 SV=1;sp|O43688-2|PLPP2_HUMAN Isoform 2 of Phospholipid phosphatase 2 OS=
-0.60775	-0.729079	-0.823143	-1.50058	0.188955	0.160436	-0.35815	-0.398909	431	ACTN4	Alpha-actinin-4	O43707;O43707-2;O43707-3	sp|O43707|ACTN4_HUMAN Alpha-actinin-4 OS=Homo sapiens OX=9606 GN=ACTN4 PE=1 SV=2;sp|O43707-2|ACTN4_HUMAN Isoform ACTN4ISO of Alpha-actinin-4 OS=Homo sapiens OX=9606 GN=ACTN4;sp|O43707-3|ACTN4_HUMAN Isoform 3 of Alpha-actinin-4 OS=Homo sapiens OX=9606 GN=AC
NA	-1.59934	-1.00947	-2.18019	0.983063	-0.849672	-0.70373	-0.662095	432	GSTZ1	Maleylacetoacetate isomerase	O43708;O43708-3	sp|O43708|MAAI_HUMAN Maleylacetoacetate isomerase OS=Homo sapiens OX=9606 GN=GSTZ1 PE=1 SV=3;sp|O43708-3|MAAI_HUMAN Isoform 3 of Maleylacetoacetate isomerase OS=Homo sapiens OX=9606 GN=GSTZ1
0.492378	0.370524	0.528202	-0.00583415	-0.988436	-0.956036	-0.644624	-0.954527	433	WBSCR22	Probable 18S rRNA (guanine-N(7))-methyltransferase	O43709;O43709-3	sp|O43709|BUD23_HUMAN Probable 18S rRNA (guanine-N(7))-methyltransferase OS=Homo sapiens OX=9606 GN=BUD23 PE=1 SV=2;sp|O43709-3|BUD23_HUMAN Isoform 3 of Probable 18S rRNA (guanine-N(7))-methyltransferase OS=Homo sapiens OX=9606 GN=BUD23
-1.90481	-1.80624	-1.52299	-0.887173	-1.44932	-2.00429	-1.98963	-1.16804	434	TRIAP1	TP53-regulated inhibitor of apoptosis 1	O43715	sp|O43715|TRIA1_HUMAN TP53-regulated inhibitor of apoptosis 1 OS=Homo sapiens OX=9606 GN=TRIAP1 PE=1 SV=1
-1.44532	NA	-0.565362	-0.466735	-1.17971	NA	-0.716583	-1.68675	435	GATC	Glutamyl-tRNA(Gln) amidotransferase subunit C, mitochondrial	O43716	sp|O43716|GATC_HUMAN Glutamyl-tRNA(Gln) amidotransferase subunit C, mitochondrial OS=Homo sapiens OX=9606 GN=GATC PE=1 SV=1
-1.76924	-1.10151	-1.02592	-1.71676	-0.880115	-0.472772	-0.415238	-0.51906	436	HTATSF1	HIV Tat-specific factor 1	O43719	sp|O43719|HTSF1_HUMAN HIV Tat-specific factor 1 OS=Homo sapiens OX=9606 GN=HTATSF1 PE=1 SV=1
-1.34171	-1.2149	-0.94022	-1.30925	-0.603612	-0.533186	-0.383375	-0.487193	437	AP1G1	AP-1 complex subunit gamma-1	O43747;O43747-2	sp|O43747|AP1G1_HUMAN AP-1 complex subunit gamma-1 OS=Homo sapiens OX=9606 GN=AP1G1 PE=1 SV=5;sp|O43747-2|AP1G1_HUMAN Isoform 2 of AP-1 complex subunit gamma-1 OS=Homo sapiens OX=9606 GN=AP1G1
-1.26512	NA	-0.103553	-0.258302	-1.70589	NA	-0.752561	-0.559067	438	STX6	Syntaxin-6	O43752;O43752-2	sp|O43752|STX6_HUMAN Syntaxin-6 OS=Homo sapiens OX=9606 GN=STX6 PE=1 SV=1;sp|O43752-2|STX6_HUMAN Isoform 2 of Syntaxin-6 OS=Homo sapiens OX=9606 GN=STX6
-1.39192	-1.49341	-1.26416	-1.99863	-0.218723	-0.271644	-0.726274	-0.65056	439	SYNGR2	Synaptogyrin-2	O43760;O43760-2	sp|O43760|SNG2_HUMAN Synaptogyrin-2 OS=Homo sapiens OX=9606 GN=SYNGR2 PE=1 SV=1;sp|O43760-2|SNG2_HUMAN Isoform 2 of Synaptogyrin-2 OS=Homo sapiens OX=9606 GN=SYNGR2
-1.76804	-1.50026	-1.48505	-1.03123	-0.903196	-0.460214	-0.638537	-0.230642	440	SGTA	Small glutamine-rich tetratricopeptide repeat-containing protein alpha	O43765	sp|O43765|SGTA_HUMAN Small glutamine-rich tetratricopeptide repeat-containing protein alpha OS=Homo sapiens OX=9606 GN=SGTA PE=1 SV=1
-1.65402	-1.76539	-1.01306	-1.60585	-1.41483	-1.37542	-1.01409	-1.07472	441	ENSA	Alpha-endosulfine	O43768-2;O43768;O43768-9;O43768-3;O43768-4;O43768-6;O43768-5;O43768-7;O43768-8	sp|O43768-2|ENSA_HUMAN Isoform 2 of Alpha-endosulfine OS=Homo sapiens OX=9606 GN=ENSA;sp|O43768|ENSA_HUMAN Alpha-endosulfine OS=Homo sapiens OX=9606 GN=ENSA PE=1 SV=1;sp|O43768-9|ENSA_HUMAN Isoform 9 of Alpha-endosulfine OS=Homo sapiens OX=9606 GN=ENSA;sp|
NA	NA	NA	NA	NA	NA	-1.96932	-1.85271	442	SLC25A20	Mitochondrial carnitine/acylcarnitine carrier protein	O43772	sp|O43772|MCAT_HUMAN Mitochondrial carnitine/acylcarnitine carrier protein OS=Homo sapiens OX=9606 GN=SLC25A20 PE=1 SV=1
-1.48448	-2.0831	-1.88184	-2.39437	-0.455705	-0.561597	-0.699958	-0.511411	443	NARS	Asparagine--tRNA ligase, cytoplasmic	O43776	sp|O43776|SYNC_HUMAN Asparagine--tRNA ligase, cytoplasmic OS=Homo sapiens OX=9606 GN=NARS1 PE=1 SV=1
-0.128039	-0.233087	-3.24334	NA	-0.191541	0.113058	-2.8453	NA	444	MYO1B	Unconventional myosin-Ib	O43795-2;O43795	sp|O43795-2|MYO1B_HUMAN Isoform 2 of Unconventional myosin-Ib OS=Homo sapiens OX=9606 GN=MYO1B;sp|O43795|MYO1B_HUMAN Unconventional myosin-Ib OS=Homo sapiens OX=9606 GN=MYO1B PE=1 SV=3
-0.874408	-1.01707	0.076408	-0.289263	-1.54231	-1.54967	-0.675058	-0.289598	445	SSNA1	Sjoegren syndrome nuclear autoantigen 1	O43805	sp|O43805|SSNA1_HUMAN Sjoegren syndrome nuclear autoantigen 1 OS=Homo sapiens OX=9606 GN=SSNA1 PE=1 SV=2
-0.630279	-0.429622	NA	0.403856	0.395705	0.197681	NA	-0.527068	446	SLC25A17	Peroxisomal membrane protein PMP34	O43808	sp|O43808|PM34_HUMAN Peroxisomal membrane protein PMP34 OS=Homo sapiens OX=9606 GN=SLC25A17 PE=1 SV=1
-1.62571	-1.17618	-1.2322	-1.46028	-0.886073	-0.26034	-0.711104	-0.546203	447	NUDT21	Cleavage and polyadenylation specificity factor subunit 5	O43809	sp|O43809|CPSF5_HUMAN Cleavage and polyadenylation specificity factor subunit 5 OS=Homo sapiens OX=9606 GN=NUDT21 PE=1 SV=1
-2.20697	-0.840034	-2.6201	-2.37989	-0.237188	0.131308	-0.421267	-0.280293	448	LANCL1	LanC-like protein 1	O43813	sp|O43813|LANC1_HUMAN Glutathione S-transferase LANCL1 OS=Homo sapiens OX=9606 GN=LANCL1 PE=1 SV=1
-1.24904	-1.82442	-1.44379	-1.69407	-1.28269	0.382583	-0.558845	-0.126082	449	STRN	Striatin	O43815;O43815-2	sp|O43815|STRN_HUMAN Striatin OS=Homo sapiens OX=9606 GN=STRN PE=1 SV=4;sp|O43815-2|STRN_HUMAN Isoform 2 of Striatin OS=Homo sapiens OX=9606 GN=STRN
-1.67093	-2.595	-1.4889	-1.7397	-0.7011	-1.19174	-0.544306	-0.667536	450	RRP9	U3 small nucleolar RNA-interacting protein 2	O43818	sp|O43818|U3IP2_HUMAN U3 small nucleolar RNA-interacting protein 2 OS=Homo sapiens OX=9606 GN=RRP9 PE=1 SV=1
-0.128373	-0.944472	-1.14381	-0.997372	1.17479	-0.311011	-0.502828	-1.48901	451	SCO2	Protein SCO2 homolog, mitochondrial	O43819	sp|O43819|SCO2_HUMAN Protein SCO2 homolog, mitochondrial OS=Homo sapiens OX=9606 GN=SCO2 PE=1 SV=3
-1.2156	-1.3409	-1.39129	-1.26339	-0.871713	-1.15861	-1.05566	-0.677596	452	AKAP8	A-kinase anchor protein 8	O43823	sp|O43823|AKAP8_HUMAN A-kinase anchor protein 8 OS=Homo sapiens OX=9606 GN=AKAP8 PE=1 SV=1
-0.521543	0.907963	-0.506084	-1.24885	-0.741036	0.0533371	-0.488908	-1.30143	453	GTPBP6	Putative GTP-binding protein 6	O43824	sp|O43824|GTPB6_HUMAN Putative GTP-binding protein 6 OS=Homo sapiens OX=9606 GN=GTPBP6 PE=2 SV=4
-1.82259	-1.21251	-1.53179	-2.24484	-1.07356	-0.823235	-0.868549	-0.696968	454	IDH3B	Isocitrate dehydrogenase [NAD] subunit beta, mitochondrial	O43837;O43837-2	sp|O43837|IDH3B_HUMAN Isocitrate dehydrogenase [NAD] subunit beta, mitochondrial OS=Homo sapiens OX=9606 GN=IDH3B PE=1 SV=2;sp|O43837-2|IDH3B_HUMAN Isoform A of Isocitrate dehydrogenase [NAD] subunit beta, mitochondrial OS=Homo sapiens OX=9606 GN=IDH3B
-0.120097	-0.859859	-0.473278	-1.72666	-0.218956	-0.245099	-0.0470508	-0.284598	455	NRD1	Nardilysin	O43847;O43847-2	sp|O43847|NRDC_HUMAN Nardilysin OS=Homo sapiens OX=9606 GN=NRDC PE=1 SV=3;sp|O43847-2|NRDC_HUMAN Isoform 2 of Nardilysin OS=Homo sapiens OX=9606 GN=NRDC
-1.37455	-1.31965	-1.89695	-2.38975	-0.365444	-0.3584	-0.78335	-0.916273	456	CALU	Calumenin	O43852;O43852-3;O43852-10;O43852-6;O43852-15;O43852-5	sp|O43852|CALU_HUMAN Calumenin OS=Homo sapiens OX=9606 GN=CALU PE=1 SV=2;sp|O43852-3|CALU_HUMAN Isoform 3 of Calumenin OS=Homo sapiens OX=9606 GN=CALU;sp|O43852-10|CALU_HUMAN Isoform 10 of Calumenin OS=Homo sapiens OX=9606 GN=CALU;sp|O43852-6|CALU_HUMAN Is
-1.39143	-1.44302	-1.22548	-1.3989	-0.721851	-0.662742	-0.632781	-0.710026	457	CALU	Calumenin	O43852-2;O43852-4;O43852-8	sp|O43852-2|CALU_HUMAN Isoform 2 of Calumenin OS=Homo sapiens OX=9606 GN=CALU;sp|O43852-4|CALU_HUMAN Isoform 4 of Calumenin OS=Homo sapiens OX=9606 GN=CALU;sp|O43852-8|CALU_HUMAN Isoform 8 of Calumenin OS=Homo sapiens OX=9606 GN=CALU
-0.905108	-0.798676	-1.14195	-1.59441	-1.06197	-0.793726	-0.473357	-0.569213	458	AHCYL1;AHCYL2	Putative adenosylhomocysteinase 2;Putative adenosylhomocysteinase 3	O43865;O43865-2;Q96HN2-4;Q96HN2-3;Q96HN2-2;Q96HN2	sp|O43865|SAHH2_HUMAN S-adenosylhomocysteine hydrolase-like protein 1 OS=Homo sapiens OX=9606 GN=AHCYL1 PE=1 SV=2;sp|O43865-2|SAHH2_HUMAN Isoform 2 of S-adenosylhomocysteine hydrolase-like protein 1 OS=Homo sapiens OX=9606 GN=AHCYL1;sp|Q96HN2-4|SAHH3_HUMAN
-1.36997	-1.23686	-0.917454	-1.0394	-0.956118	-1.02699	-0.693245	-0.800851	459	ORC5	Origin recognition complex subunit 5	O43913;O43913-2	sp|O43913|ORC5_HUMAN Origin recognition complex subunit 5 OS=Homo sapiens OX=9606 GN=ORC5 PE=1 SV=1;sp|O43913-2|ORC5_HUMAN Isoform 2 of Origin recognition complex subunit 5 OS=Homo sapiens OX=9606 GN=ORC5
NA	-1.52412	NA	-2.86733	NA	-1.18946	-1.41808	-1.13268	460	NDUFS5	NADH dehydrogenase [ubiquinone] iron-sulfur protein 5	O43920	sp|O43920|NDUS5_HUMAN NADH dehydrogenase [ubiquinone] iron-sulfur protein 5 OS=Homo sapiens OX=9606 GN=NDUFS5 PE=1 SV=3
-0.56852	NA	-0.177136	NA	0.356014	NA	-0.257031	NA	461	PDE6D	Retinal rod rhodopsin-sensitive cGMP 3,5-cyclic phosphodiesterase subunit delta	O43924	sp|O43924|PDE6D_HUMAN Retinal rod rhodopsin-sensitive cGMP 3,5-cyclic phosphodiesterase subunit delta OS=Homo sapiens OX=9606 GN=PDE6D PE=1 SV=1
-1.10819	-1.03652	-1.70802	NA	-0.865645	-0.991428	-2.17283	-0.408939	462	ORC4	Origin recognition complex subunit 4	O43929;O43929-2;O43929-3	sp|O43929|ORC4_HUMAN Origin recognition complex subunit 4 OS=Homo sapiens OX=9606 GN=ORC4 PE=1 SV=2;sp|O43929-2|ORC4_HUMAN Isoform 2 of Origin recognition complex subunit 4 OS=Homo sapiens OX=9606 GN=ORC4;sp|O43929-3|ORC4_HUMAN Isoform 3 of Origin recognit
-0.782531	-1.45956	0.426887	-0.354227	-2.09559	-2.53718	-1.75481	-2.26849	463	RAD21	Double-strand-break repair protein rad21 homolog	O60216	sp|O60216|RAD21_HUMAN Double-strand-break repair protein rad21 homolog OS=Homo sapiens OX=9606 GN=RAD21 PE=1 SV=2
-1.96758	-2.13369	-1.61992	-1.94111	-0.288457	-0.683055	0.676189	-0.285315	464	TIMM8A	Mitochondrial import inner membrane translocase subunit Tim8 A	O60220	sp|O60220|TIM8A_HUMAN Mitochondrial import inner membrane translocase subunit Tim8 A OS=Homo sapiens OX=9606 GN=TIMM8A PE=1 SV=1
-1.40278	-1.34635	-1.62447	-1.99438	-0.841152	-0.811857	-1.00685	-1.1485	465	DHX16	Putative pre-mRNA-splicing factor ATP-dependent RNA helicase DHX16	O60231	sp|O60231|DHX16_HUMAN Pre-mRNA-splicing factor ATP-dependent RNA helicase DHX16 OS=Homo sapiens OX=9606 GN=DHX16 PE=1 SV=2
-1.64014	-1.38605	-1.01711	-0.820562	-1.04324	-1.39275	-0.829685	-0.73005	466	SSSCA1	Sjoegren syndrome/scleroderma autoantigen 1	O60232	sp|O60232|ZNRD2_HUMAN Protein ZNRD2 OS=Homo sapiens OX=9606 GN=ZNRD2 PE=1 SV=1
NA	NA	0.0106135	NA	NA	NA	-0.929837	NA	467	BNIP3L	BCL2/adenovirus E1B 19 kDa protein-interacting protein 3-like	O60238-2;O60238	sp|O60238-2|BNI3L_HUMAN Isoform 2 of BCL2/adenovirus E1B 19 kDa protein-interacting protein 3-like OS=Homo sapiens OX=9606 GN=BNIP3L;sp|O60238|BNI3L_HUMAN BCL2/adenovirus E1B 19 kDa protein-interacting protein 3-like OS=Homo sapiens OX=9606 GN=BNIP3L PE=1
NA	-1.23959	-1.65157	-0.609264	NA	-0.967342	-1.10918	-0.446128	468	MED14	Mediator of RNA polymerase II transcription subunit 14	O60244	sp|O60244|MED14_HUMAN Mediator of RNA polymerase II transcription subunit 14 OS=Homo sapiens OX=9606 GN=MED14 PE=1 SV=2
NA	0.674528	NA	NA	NA	-0.339855	NA	NA	469	PCDH7	Protocadherin-7	O60245;O60245-2	sp|O60245|PCDH7_HUMAN Protocadherin-7 OS=Homo sapiens OX=9606 GN=PCDH7 PE=1 SV=2;sp|O60245-2|PCDH7_HUMAN Isoform B of Protocadherin-7 OS=Homo sapiens OX=9606 GN=PCDH7
-1.45731	-1.05871	-1.15553	-1.32614	-1.39872	-0.462385	-0.498986	-0.419816	470	PRPSAP2	Phosphoribosyl pyrophosphate synthase-associated protein 2	O60256;O60256-3;O60256-2;O60256-4	sp|O60256|KPRB_HUMAN Phosphoribosyl pyrophosphate synthase-associated protein 2 OS=Homo sapiens OX=9606 GN=PRPSAP2 PE=1 SV=1;sp|O60256-3|KPRB_HUMAN Isoform 3 of Phosphoribosyl pyrophosphate synthase-associated protein 2 OS=Homo sapiens OX=9606 GN=PRPSAP2;s
-1.93816	-1.91775	-1.77319	-1.91433	-1.11745	-1.08099	-0.895246	-0.63058	471	SMARCA5	SWI/SNF-related matrix-associated actin-dependent regulator of chromatin subfamily A member 5	O60264	sp|O60264|SMCA5_HUMAN SWI/SNF-related matrix-associated actin-dependent regulator of chromatin subfamily A member 5 OS=Homo sapiens OX=9606 GN=SMARCA5 PE=1 SV=1
-1.00636	-0.722813	-1.68833	-1.80288	-1.12435	-0.678302	-1.57685	-0.363726	472	SPAG9	C-Jun-amino-terminal kinase-interacting protein 4	O60271-4;O60271-2;O60271;O60271-9;O60271-5;O60271-3	sp|O60271-4|JIP4_HUMAN Isoform 4 of C-Jun-amino-terminal kinase-interacting protein 4 OS=Homo sapiens OX=9606 GN=SPAG9;sp|O60271-2|JIP4_HUMAN Isoform 2 of C-Jun-amino-terminal kinase-interacting protein 4 OS=Homo sapiens OX=9606 GN=SPAG9;sp|O60271|JIP4_HUM
-3.82603	-2.81969	-3.04298	-2.66368	-2.22043	-0.999561	-2.0901	-1.68173	473	URB1	Nucleolar pre-ribosomal-associated protein 1	O60287	sp|O60287|NPA1P_HUMAN Nucleolar pre-ribosomal-associated protein 1 OS=Homo sapiens OX=9606 GN=URB1 PE=1 SV=4
NA	NA	NA	NA	NA	NA	NA	NA	474	ZFC3H1	Zinc finger C3H1 domain-containing protein	O60293;O60293-2	sp|O60293|ZC3H1_HUMAN Zinc finger C3H1 domain-containing protein OS=Homo sapiens OX=9606 GN=ZFC3H1 PE=1 SV=3;sp|O60293-2|ZC3H1_HUMAN Isoform 2 of Zinc finger C3H1 domain-containing protein OS=Homo sapiens OX=9606 GN=ZFC3H1
NA	NA	-0.688086	-0.512072	NA	NA	0.333042	-0.442342	475	LCMT2	tRNA wybutosine-synthesizing protein 4	O60294	sp|O60294|TYW4_HUMAN tRNA wybutosine-synthesizing protein 4 OS=Homo sapiens OX=9606 GN=LCMT2 PE=1 SV=3
-1.18506	-1.41129	-0.98662	-1.92989	-1.12271	-1.05161	-0.551409	-0.618331	476	AQR	Intron-binding protein aquarius	O60306	sp|O60306|AQR_HUMAN RNA helicase aquarius OS=Homo sapiens OX=9606 GN=AQR PE=1 SV=4
-2.74815	-2.24458	-1.66051	-2.03252	-1.7729	-1.45952	-1.11336	-1.12818	477	OPA1	Dynamin-like 120 kDa protein, mitochondrial;Dynamin-like 120 kDa protein, form S1	O60313-2;O60313;O60313-10;O60313-9;O60313-11;O60313-13	sp|O60313-2|OPA1_HUMAN Isoform 2 of Dynamin-like 120 kDa protein, mitochondrial OS=Homo sapiens OX=9606 GN=OPA1;sp|O60313|OPA1_HUMAN Dynamin-like 120 kDa protein, mitochondrial OS=Homo sapiens OX=9606 GN=OPA1 PE=1 SV=3;sp|O60313-10|OPA1_HUMAN Isoform 4 of
-0.842822	-1.17516	-1.57879	NA	-0.290936	-0.587204	-0.795257	NA	478	MCM3AP	Germinal-center associated nuclear protein	O60318;O60318-2	sp|O60318|GANP_HUMAN Germinal-center associated nuclear protein OS=Homo sapiens OX=9606 GN=MCM3AP PE=1 SV=2;sp|O60318-2|GANP_HUMAN Isoform MCM3AP of Germinal-center associated nuclear protein OS=Homo sapiens OX=9606 GN=MCM3AP
-0.4557	-0.626308	-0.118395	-0.917628	-0.47525	-0.41294	-0.715665	-0.860563	479	KIF1B;KIF1C	Kinesin-like protein KIF1B;Kinesin-like protein KIF1C	O60333-3;O60333-2;O60333;O60333-4;O43896	sp|O60333-3|KIF1B_HUMAN Isoform 3 of Kinesin-like protein KIF1B OS=Homo sapiens OX=9606 GN=KIF1B;sp|O60333-2|KIF1B_HUMAN Isoform 2 of Kinesin-like protein KIF1B OS=Homo sapiens OX=9606 GN=KIF1B;sp|O60333|KIF1B_HUMAN Kinesin-like protein KIF1B OS=Homo sapie
-1.50405	-1.52424	-1.19397	-1.48342	-1.54808	-1.42587	-1.48112	-1.16559	480	KDM1A	Lysine-specific histone demethylase 1A	O60341;O60341-2	sp|O60341|KDM1A_HUMAN Lysine-specific histone demethylase 1A OS=Homo sapiens OX=9606 GN=KDM1A PE=1 SV=2;sp|O60341-2|KDM1A_HUMAN Isoform 2 of Lysine-specific histone demethylase 1A OS=Homo sapiens OX=9606 GN=KDM1A
-3.08525	-2.49855	-1.09265	-1.00665	-2.45034	-2.11732	-0.959438	-0.664946	481	TBC1D4	TBC1 domain family member 4	O60343-2;O60343-3;O60343	sp|O60343-2|TBCD4_HUMAN Isoform 2 of TBC1 domain family member 4 OS=Homo sapiens OX=9606 GN=TBC1D4;sp|O60343-3|TBCD4_HUMAN Isoform 3 of TBC1 domain family member 4 OS=Homo sapiens OX=9606 GN=TBC1D4;sp|O60343|TBCD4_HUMAN TBC1 domain family member 4 OS=Homo
-1.65834	-2.34894	-0.533707	-1.63806	-1.37258	-2.74254	-2.18799	-1.69733	482	FADS1	Fatty acid desaturase 1	O60427	sp|O60427|FADS1_HUMAN Acyl-CoA (8-3)-desaturase OS=Homo sapiens OX=9606 GN=FADS1 PE=1 SV=3
-2.81495	-2.16676	-1.61533	-2.16827	-2.50166	-1.66244	-1.56338	-1.19178	483	PPL	Periplakin	O60437	sp|O60437|PEPL_HUMAN Periplakin OS=Homo sapiens OX=9606 GN=PPL PE=1 SV=4
-0.589883	-0.52061	-1.36182	-2.00788	0.475239	0.528785	-0.74324	-0.79424	484	DFNA5	Non-syndromic hearing impairment protein 5	O60443;O60443-3	sp|O60443|GSDME_HUMAN Gasdermin-E OS=Homo sapiens OX=9606 GN=GSDME PE=1 SV=2;sp|O60443-3|GSDME_HUMAN Isoform 3 of Gasdermin-E OS=Homo sapiens OX=9606 GN=GSDME
NA	NA	NA	NA	NA	NA	NA	NA	485	MPZL2	Myelin protein zero-like protein 2	O60487	sp|O60487|MPZL2_HUMAN Myelin protein zero-like protein 2 OS=Homo sapiens OX=9606 GN=MPZL2 PE=1 SV=1
-0.369955	0.188512	-0.172538	-1.30024	-1.06845	-0.498196	-2.05218	-2.29852	486	ACSL4	Long-chain-fatty-acid--CoA ligase 4	O60488-2;O60488	sp|O60488-2|ACSL4_HUMAN Isoform Short of Long-chain-fatty-acid--CoA ligase 4 OS=Homo sapiens OX=9606 GN=ACSL4;sp|O60488|ACSL4_HUMAN Long-chain-fatty-acid--CoA ligase 4 OS=Homo sapiens OX=9606 GN=ACSL4 PE=1 SV=2
-0.0769572	-0.223215	-0.194832	-0.788102	-0.487633	-0.315711	-0.965572	-0.828305	487	SNX3	Sorting nexin-3	O60493;O60493-2;O60493-4;O60493-3	sp|O60493|SNX3_HUMAN Sorting nexin-3 OS=Homo sapiens OX=9606 GN=SNX3 PE=1 SV=3;sp|O60493-2|SNX3_HUMAN Isoform 2 of Sorting nexin-3 OS=Homo sapiens OX=9606 GN=SNX3;sp|O60493-4|SNX3_HUMAN Isoform 4 of Sorting nexin-3 OS=Homo sapiens OX=9606 GN=SNX3;sp|O60493
-1.36363	-1.30032	-0.859265	-1.11939	-0.942178	-0.86922	-0.810089	-0.842172	488	STX10	Syntaxin-10	O60499;O60499-2	sp|O60499|STX10_HUMAN Syntaxin-10 OS=Homo sapiens OX=9606 GN=STX10 PE=1 SV=1;sp|O60499-2|STX10_HUMAN Isoform 2 of Syntaxin-10 OS=Homo sapiens OX=9606 GN=STX10
-2.98841	-2.04735	-2.01906	-1.69181	-2.66694	-2.28304	-1.24775	-0.893106	489	MGEA5	Protein O-GlcNAcase	O60502-4;O60502;O60502-2;O60502-3	sp|O60502-4|OGA_HUMAN Isoform 4 of Protein O-GlcNAcase OS=Homo sapiens OX=9606 GN=OGA;sp|O60502|OGA_HUMAN Protein O-GlcNAcase OS=Homo sapiens OX=9606 GN=OGA PE=1 SV=2;sp|O60502-2|OGA_HUMAN Isoform 2 of Protein O-GlcNAcase OS=Homo sapiens OX=9606 GN=OGA;sp|
-1.21787	-0.032166	-0.260651	-0.861736	-1.09818	-1.0624	-0.276795	0.130147	490	SORBS3	Vinexin	O60504-2;O60504	sp|O60504-2|VINEX_HUMAN Isoform Beta of Vinexin OS=Homo sapiens OX=9606 GN=SORBS3;sp|O60504|VINEX_HUMAN Vinexin OS=Homo sapiens OX=9606 GN=SORBS3 PE=1 SV=2
-2.29063	-2.31395	-1.25883	-1.3856	-1.4174	-1.42626	-0.553717	-0.314612	491	SYNCRIP	Heterogeneous nuclear ribonucleoprotein Q	O60506;O60506-2	sp|O60506|HNRPQ_HUMAN Heterogeneous nuclear ribonucleoprotein Q OS=Homo sapiens OX=9606 GN=SYNCRIP PE=1 SV=2;sp|O60506-2|HNRPQ_HUMAN Isoform 2 of Heterogeneous nuclear ribonucleoprotein Q OS=Homo sapiens OX=9606 GN=SYNCRIP
NA	NA	NA	NA	NA	NA	NA	NA	492	SYNCRIP	Heterogeneous nuclear ribonucleoprotein Q	O60506-3;O60506-4;O60506-5	sp|O60506-3|HNRPQ_HUMAN Isoform 3 of Heterogeneous nuclear ribonucleoprotein Q OS=Homo sapiens OX=9606 GN=SYNCRIP;sp|O60506-4|HNRPQ_HUMAN Isoform 4 of Heterogeneous nuclear ribonucleoprotein Q OS=Homo sapiens OX=9606 GN=SYNCRIP;sp|O60506-5|HNRPQ_HUMAN Isof
-2.35661	-1.69965	-0.594277	-1.13692	-2.48701	-1.49639	-0.52199	-0.681888	493	CDC40	Pre-mRNA-processing factor 17	O60508	sp|O60508|PRP17_HUMAN Pre-mRNA-processing factor 17 OS=Homo sapiens OX=9606 GN=CDC40 PE=1 SV=1
-2.31238	-0.592439	0.233724	0.206314	-2.05425	-1.472	-0.669357	-0.738974	494	RANBP6	Ran-binding protein 6	O60518	sp|O60518|RNBP6_HUMAN Ran-binding protein 6 OS=Homo sapiens OX=9606 GN=RANBP6 PE=1 SV=2
-1.43507	-1.20696	-0.958062	-1.54997	-0.981063	-0.450658	-0.420319	-0.57482	495	NEMF	Nuclear export mediator factor NEMF	O60524-4;O60524-3;O60524;O60524-5	sp|O60524-4|NEMF_HUMAN Isoform 4 of Nuclear export mediator factor NEMF OS=Homo sapiens OX=9606 GN=NEMF;sp|O60524-3|NEMF_HUMAN Isoform 3 of Nuclear export mediator factor NEMF OS=Homo sapiens OX=9606 GN=NEMF;sp|O60524|NEMF_HUMAN Nuclear export mediator fac
-0.604272	-0.964845	-1.40001	-1.22857	0.0184686	-0.602628	-0.723404	-0.323561	496	GMDS	GDP-mannose 4,6 dehydratase	O60547-2;O60547	sp|O60547-2|GMDS_HUMAN Isoform 2 of GDP-mannose 4,6 dehydratase OS=Homo sapiens OX=9606 GN=GMDS;sp|O60547|GMDS_HUMAN GDP-mannose 4,6 dehydratase OS=Homo sapiens OX=9606 GN=GMDS PE=1 SV=1
-1.55468	-1.92347	-1.07716	-0.765408	-0.748342	-1.6312	-0.973829	-0.970541	497	CCNT1	Cyclin-T1	O60563	sp|O60563|CCNT1_HUMAN Cyclin-T1 OS=Homo sapiens OX=9606 GN=CCNT1 PE=1 SV=1
-0.689353	-0.415663	0.00670404	0.468855	-2.6005	-1.50057	-0.876397	-1.46733	498	BUB1B	Mitotic checkpoint serine/threonine-protein kinase BUB1 beta	O60566-3;O60566;O60566-2	sp|O60566-3|BUB1B_HUMAN Isoform 3 of Mitotic checkpoint serine/threonine-protein kinase BUB1 beta OS=Homo sapiens OX=9606 GN=BUB1B;sp|O60566|BUB1B_HUMAN Mitotic checkpoint serine/threonine-protein kinase BUB1 beta OS=Homo sapiens OX=9606 GN=BUB1B PE=1 SV=3
-2.08594	-1.67384	-1.62487	-2.45102	-0.589761	-0.580774	-0.410846	-1.22698	499	PLOD3	Procollagen-lysine,2-oxoglutarate 5-dioxygenase 3	O60568	sp|O60568|PLOD3_HUMAN Multifunctional procollagen lysine hydroxylase and glycosyltransferase LH3 OS=Homo sapiens OX=9606 GN=PLOD3 PE=1 SV=1
-0.330843	-0.678667	-0.753928	-1.13202	0.240785	-0.18386	-0.698502	-0.266035	500	EIF4E2	Eukaryotic translation initiation factor 4E type 2	O60573;O60573-2	sp|O60573|IF4E2_HUMAN Eukaryotic translation initiation factor 4E type 2 OS=Homo sapiens OX=9606 GN=EIF4E2 PE=1 SV=1;sp|O60573-2|IF4E2_HUMAN Isoform 2 of Eukaryotic translation initiation factor 4E type 2 OS=Homo sapiens OX=9606 GN=EIF4E2
-1.59467	-1.2503	-0.698542	-1.43683	-0.89175	-0.642958	-0.380663	-0.727111	501	DIAPH1	Protein diaphanous homolog 1	O60610;O60610-2;O60610-3	sp|O60610|DIAP1_HUMAN Protein diaphanous homolog 1 OS=Homo sapiens OX=9606 GN=DIAPH1 PE=1 SV=2;sp|O60610-2|DIAP1_HUMAN Isoform 2 of Protein diaphanous homolog 1 OS=Homo sapiens OX=9606 GN=DIAPH1;sp|O60610-3|DIAP1_HUMAN Isoform 3 of Protein diaphanous homol
-2.07919	-2.153	-1.60378	-2.12854	-0.992915	-1.17216	-1.27709	-1.32665	502	2015-09-01	15 kDa selenoprotein	O60613;O60613-2	sp|O60613|SEP15_HUMAN Selenoprotein F OS=Homo sapiens OX=9606 GN=SELENOF PE=1 SV=4;sp|O60613-2|SEP15_HUMAN Isoform 2 of Selenoprotein F OS=Homo sapiens OX=9606 GN=SELENOF
NA	NA	NA	NA	NA	NA	NA	NA	503	TSPAN1	Tetraspanin-1	O60635	sp|O60635|TSN1_HUMAN Tetraspanin-1 OS=Homo sapiens OX=9606 GN=TSPAN1 PE=1 SV=2
-2.7622	-0.852248	-0.941172	-1.54283	-1.74356	-0.813115	-0.324972	0.385728	504	EXOC3	Exocyst complex component 3	O60645	sp|O60645|EXOC3_HUMAN Exocyst complex component 3 OS=Homo sapiens OX=9606 GN=EXOC3 PE=1 SV=3
-1.23116	-1.31804	-1.01459	-1.57592	-0.531259	-0.655419	-0.613601	-0.590697	505	PLIN3	Perilipin-3	O60664-4;O60664;O60664-3;O60664-2	sp|O60664-4|PLIN3_HUMAN Isoform 4 of Perilipin-3 OS=Homo sapiens OX=9606 GN=PLIN3;sp|O60664|PLIN3_HUMAN Perilipin-3 OS=Homo sapiens OX=9606 GN=PLIN3 PE=1 SV=3;sp|O60664-3|PLIN3_HUMAN Isoform 3 of Perilipin-3 OS=Homo sapiens OX=9606 GN=PLIN3;sp|O60664-2|PLI
NA	NA	-0.696455	-1.65142	NA	NA	-0.580208	-1.24632	506	SLC16A7	Monocarboxylate transporter 2	O60669	sp|O60669|MOT2_HUMAN Monocarboxylate transporter 2 OS=Homo sapiens OX=9606 GN=SLC16A7 PE=1 SV=2
-0.0565873	0.500191	-0.21556	-0.111359	-0.912176	-0.526443	-1.01217	-0.937417	507	RAD1	Cell cycle checkpoint protein RAD1	O60671;O60671-2	sp|O60671|RAD1_HUMAN Cell cycle checkpoint protein RAD1 OS=Homo sapiens OX=9606 GN=RAD1 PE=1 SV=1;sp|O60671-2|RAD1_HUMAN Isoform 2 of Cell cycle checkpoint protein RAD1 OS=Homo sapiens OX=9606 GN=RAD1
-1.90758	-1.29965	-0.170963	-0.703878	-0.653151	-0.691872	-0.130163	-0.296161	508	PRMT3	Protein arginine N-methyltransferase 3	O60678;O60678-2	sp|O60678|ANM3_HUMAN Protein arginine N-methyltransferase 3 OS=Homo sapiens OX=9606 GN=PRMT3 PE=1 SV=4;sp|O60678-2|ANM3_HUMAN Isoform 2 of Protein arginine N-methyltransferase 3 OS=Homo sapiens OX=9606 GN=PRMT3
-0.717074	-0.971785	-0.653739	-1.35615	-0.717255	-0.489774	-0.575154	-0.607564	509	KPNA6	Importin subunit alpha-7	O60684	sp|O60684|IMA7_HUMAN Importin subunit alpha-7 OS=Homo sapiens OX=9606 GN=KPNA6 PE=1 SV=1
-0.579274	-0.716751	-0.770925	-1.05274	-0.334679	-0.478885	-0.356469	-0.355396	510	UGDH	UDP-glucose 6-dehydrogenase	O60701;O60701-2;O60701-3	sp|O60701|UGDH_HUMAN UDP-glucose 6-dehydrogenase OS=Homo sapiens OX=9606 GN=UGDH PE=1 SV=1;sp|O60701-2|UGDH_HUMAN Isoform 2 of UDP-glucose 6-dehydrogenase OS=Homo sapiens OX=9606 GN=UGDH;sp|O60701-3|UGDH_HUMAN Isoform 3 of UDP-glucose 6-dehydrogenase OS=Ho
-0.5128	-0.342629	0.18623	-0.699082	-0.658621	0.0943836	0.109282	-0.357323	511	CTNND1	Catenin delta-1	O60716;O60716-2;O60716-3;O60716-5;O60716-4;O60716-6;O60716-7;O60716-9;O60716-8;O60716-10;O60716-11;O60716-13;O60716-17;O60716-12;O60716-14;O60716-15;O60716-18;O60716-16;O60716-19;O60716-21;O60716-20;O60716-22;O60716-23;O60716-24;O60716-25;O60716-26;O60716-27;O60716-29;O60716-31;O60716-28;O60716-30;O60716-32	sp|O60716|CTND1_HUMAN Catenin delta-1 OS=Homo sapiens OX=9606 GN=CTNND1 PE=1 SV=1;sp|O60716-2|CTND1_HUMAN Isoform 1AB of Catenin delta-1 OS=Homo sapiens OX=9606 GN=CTNND1;sp|O60716-3|CTND1_HUMAN Isoform 1AC of Catenin delta-1 OS=Homo sapiens OX=9606 GN=CTN
-3.34357	-1.5269	-1.21144	-1.42918	-2.12861	-0.925327	-0.757388	-0.654632	512	ICMT	Protein-S-isoprenylcysteine O-methyltransferase	O60725	sp|O60725|ICMT_HUMAN Protein-S-isoprenylcysteine O-methyltransferase OS=Homo sapiens OX=9606 GN=ICMT PE=1 SV=1
-2.31775	-2.42077	-1.78017	-2.17002	-1.25129	-1.46079	-1.04618	-0.891057	513	SNX2	Sorting nexin-2	O60749;O60749-2	sp|O60749|SNX2_HUMAN Sorting nexin-2 OS=Homo sapiens OX=9606 GN=SNX2 PE=1 SV=2;sp|O60749-2|SNX2_HUMAN Isoform 2 of Sorting nexin-2 OS=Homo sapiens OX=9606 GN=SNX2
-1.73889	-1.94716	-3.18681	-3.50319	-0.468721	-0.542025	-1.65272	-2.13975	514	DPM1	Dolichol-phosphate mannosyltransferase subunit 1	O60762	sp|O60762|DPM1_HUMAN Dolichol-phosphate mannosyltransferase subunit 1 OS=Homo sapiens OX=9606 GN=DPM1 PE=1 SV=1
-1.03396	-1.02736	-1.33344	-2.127	-0.237392	-0.112093	-0.74436	-0.987073	515	USO1	General vesicular transport factor p115	O60763;O60763-2	sp|O60763|USO1_HUMAN General vesicular transport factor p115 OS=Homo sapiens OX=9606 GN=USO1 PE=1 SV=2;sp|O60763-2|USO1_HUMAN Isoform 2 of General vesicular transport factor p115 OS=Homo sapiens OX=9606 GN=USO1
-2.07136	-1.8515	-2.278	-1.84032	-0.799087	-1.03538	-1.3581	-0.853135	516	MRPS14	28S ribosomal protein S14, mitochondrial	O60783	sp|O60783|RT14_HUMAN 28S ribosomal protein S14, mitochondrial OS=Homo sapiens OX=9606 GN=MRPS14 PE=1 SV=1
NA	NA	-0.417498	NA	NA	NA	-0.15624	NA	517	TOM1	Target of Myb protein 1	O60784-3;O60784-4;O60784;O60784-2	sp|O60784-3|TOM1_HUMAN Isoform 3 of Target of Myb protein 1 OS=Homo sapiens OX=9606 GN=TOM1;sp|O60784-4|TOM1_HUMAN Isoform 4 of Target of Myb protein 1 OS=Homo sapiens OX=9606 GN=TOM1;sp|O60784|TOM1_HUMAN Target of Myb protein 1 OS=Homo sapiens OX=9606 GN=
-2.44364	-2.38896	-2.02947	-2.03215	-0.751608	-0.764086	-0.711873	-0.604165	518	HIST1H2BM;HIST1H2BN;HIST1H2BH;HIST2H2BF;HIST1H2BC;HIST1H2BD;HIST1H2BK;HIST1H2BL;H2BFS	Histone H2B type 1-M;Histone H2B type 1-N;Histone H2B type 1-H;Histone H2B type 2-F;Histone H2B type 1-C/E/F/G/I;Histone H2B type 1-D;Histone H2B type 1-K;Histone H2B type 1-L;Histone H2B type F-S	Q99879;Q99877;Q93079;Q5QNW6;P62807;P58876;O60814;Q5QNW6-2;Q99880;P57053	sp|Q99879|H2B1M_HUMAN Histone H2B type 1-M OS=Homo sapiens OX=9606 GN=H2BC14 PE=1 SV=3;sp|Q99877|H2B1N_HUMAN Histone H2B type 1-N OS=Homo sapiens OX=9606 GN=H2BC15 PE=1 SV=3;sp|Q93079|H2B1H_HUMAN Histone H2B type 1-H OS=Homo sapiens OX=9606 GN=H2BC9 PE=1 S
-0.436807	-0.747997	-0.869669	-1.22383	0.453423	0.183274	-0.262083	-1.51124	519	PFKFB2	6-phosphofructo-2-kinase/fructose-2,6-bisphosphatase 2;6-phosphofructo-2-kinase;Fructose-2,6-bisphosphatase	O60825;O60825-2	sp|O60825|F262_HUMAN 6-phosphofructo-2-kinase/fructose-2,6-bisphosphatase 2 OS=Homo sapiens OX=9606 GN=PFKFB2 PE=1 SV=2;sp|O60825-2|F262_HUMAN Isoform 2 of 6-phosphofructo-2-kinase/fructose-2,6-bisphosphatase 2 OS=Homo sapiens OX=9606 GN=PFKFB2
-0.206655	-0.795628	NA	-0.844112	-0.305246	-0.970759	NA	-0.985301	520	CCDC22	Coiled-coil domain-containing protein 22	O60826	sp|O60826|CCD22_HUMAN Coiled-coil domain-containing protein 22 OS=Homo sapiens OX=9606 GN=CCDC22 PE=1 SV=1
0.510907	0.312189	0.106536	-0.306895	-0.250874	0.274648	-0.640278	-0.611084	521	PQBP1	Polyglutamine-binding protein 1	O60828-5;O60828-2;O60828;O60828-4	sp|O60828-5|PQBP1_HUMAN Isoform 5 of Polyglutamine-binding protein 1 OS=Homo sapiens OX=9606 GN=PQBP1;sp|O60828-2|PQBP1_HUMAN Isoform 2 of Polyglutamine-binding protein 1 OS=Homo sapiens OX=9606 GN=PQBP1;sp|O60828|PQBP1_HUMAN Polyglutamine-binding protein
NA	NA	NA	-1.7546	NA	NA	NA	-1.27656	522	TIMM17B	Mitochondrial import inner membrane translocase subunit Tim17-B	O60830;O60830-2	sp|O60830|TI17B_HUMAN Mitochondrial import inner membrane translocase subunit Tim17-B OS=Homo sapiens OX=9606 GN=TIMM17B PE=1 SV=1;sp|O60830-2|TI17B_HUMAN Isoform 2 of Mitochondrial import inner membrane translocase subunit Tim17-B OS=Homo sapiens OX=9606
NA	NA	-1.07283	NA	NA	NA	-0.870619	NA	523	PRAF2	PRA1 family protein 2	O60831	sp|O60831|PRAF2_HUMAN PRA1 family protein 2 OS=Homo sapiens OX=9606 GN=PRAF2 PE=1 SV=1
-2.25089	-2.30297	-1.56397	-1.35311	-1.38865	-1.29385	-0.737103	-0.56371	524	DKC1	H/ACA ribonucleoprotein complex subunit 4	O60832;O60832-2	sp|O60832|DKC1_HUMAN H/ACA ribonucleoprotein complex subunit DKC1 OS=Homo sapiens OX=9606 GN=DKC1 PE=1 SV=3;sp|O60832-2|DKC1_HUMAN Isoform 3 of H/ACA ribonucleoprotein complex subunit DKC1 OS=Homo sapiens OX=9606 GN=DKC1
-1.24987	-1.33439	-1.31732	-1.38057	-0.581827	-0.608936	-0.91718	-0.350443	525	EIF5B	Eukaryotic translation initiation factor 5B	O60841	sp|O60841|IF2P_HUMAN Eukaryotic translation initiation factor 5B OS=Homo sapiens OX=9606 GN=EIF5B PE=1 SV=4
-0.414707	-0.115385	-0.442812	-0.28892	-1.25017	-1.57565	-1.00321	-1.12384	526	EDF1	Endothelial differentiation-related factor 1	O60869;O60869-2;O60869-3	sp|O60869|EDF1_HUMAN Endothelial differentiation-related factor 1 OS=Homo sapiens OX=9606 GN=EDF1 PE=1 SV=1;sp|O60869-2|EDF1_HUMAN Isoform 2 of Endothelial differentiation-related factor 1 OS=Homo sapiens OX=9606 GN=EDF1;sp|O60869-3|EDF1_HUMAN Isoform 3 of
NA	NA	-0.422067	NA	NA	NA	-0.633353	-1.56645	527	DIAPH2	Protein diaphanous homolog 2	O60879-2;O60879-3;O60879	sp|O60879-2|DIAP2_HUMAN Isoform 2 of Protein diaphanous homolog 2 OS=Homo sapiens OX=9606 GN=DIAPH2;sp|O60879-3|DIAP2_HUMAN Isoform 3 of Protein diaphanous homolog 2 OS=Homo sapiens OX=9606 GN=DIAPH2;sp|O60879|DIAP2_HUMAN Protein diaphanous homolog 2 OS=Ho
-0.902337	-0.708995	-0.41777	-0.493436	-0.577362	-0.339776	-0.163608	-0.0802117	528	DNAJA2	DnaJ homolog subfamily A member 2	O60884	sp|O60884|DNJA2_HUMAN DnaJ homolog subfamily A member 2 OS=Homo sapiens OX=9606 GN=DNAJA2 PE=1 SV=1
-1.24334	-1.50246	-1.34886	-1.40316	-1.21129	-1.35788	-1.2134	-1.02328	529	BRD4	Bromodomain-containing protein 4	O60885;O60885-2;O60885-3	sp|O60885|BRD4_HUMAN Bromodomain-containing protein 4 OS=Homo sapiens OX=9606 GN=BRD4 PE=1 SV=2;sp|O60885-2|BRD4_HUMAN Isoform C of Bromodomain-containing protein 4 OS=Homo sapiens OX=9606 GN=BRD4;sp|O60885-3|BRD4_HUMAN Isoform B of Bromodomain-containing
-0.886215	-0.988804	-1.26928	-1.75956	-0.231515	-0.1237	-0.567162	-0.396947	530	CUTA	Protein CutA	O60888-3;O60888;O60888-2	sp|O60888-3|CUTA_HUMAN Isoform C of Protein CutA OS=Homo sapiens OX=9606 GN=CUTA;sp|O60888|CUTA_HUMAN Protein CutA OS=Homo sapiens OX=9606 GN=CUTA PE=1 SV=2;sp|O60888-2|CUTA_HUMAN Isoform A of Protein CutA OS=Homo sapiens OX=9606 GN=CUTA
NA	NA	-0.626251	-1.58098	NA	NA	-0.705044	-0.603597	531	TBL1X	F-box-like/WD repeat-containing protein TBL1X	O60907;O60907-2	sp|O60907|TBL1X_HUMAN F-box-like/WD repeat-containing protein TBL1X OS=Homo sapiens OX=9606 GN=TBL1X PE=1 SV=3;sp|O60907-2|TBL1X_HUMAN Isoform 2 of F-box-like/WD repeat-containing protein TBL1X OS=Homo sapiens OX=9606 GN=TBL1X
-0.40544	-0.406287	-0.416606	-0.5972	-0.684087	-0.397782	-0.615632	-0.611409	532	HUS1	Checkpoint protein HUS1	O60921-2;O60921	sp|O60921-2|HUS1_HUMAN Isoform 2 of Checkpoint protein HUS1 OS=Homo sapiens OX=9606 GN=HUS1;sp|O60921|HUS1_HUMAN Checkpoint protein HUS1 OS=Homo sapiens OX=9606 GN=HUS1 PE=1 SV=1
-1.09504	-0.850939	-0.814039	-0.98832	-0.471397	-0.316369	-0.4098	-0.276477	533	PFDN1	Prefoldin subunit 1	O60925	sp|O60925|PFD1_HUMAN Prefoldin subunit 1 OS=Homo sapiens OX=9606 GN=PFDN1 PE=1 SV=2
NA	NA	NA	NA	NA	NA	NA	NA	534	PPP1R11	Protein phosphatase 1 regulatory subunit 11	O60927	sp|O60927|PP1RB_HUMAN E3 ubiquitin-protein ligase PPP1R11 OS=Homo sapiens OX=9606 GN=PPP1R11 PE=1 SV=1
-1.46231	-1.24634	-1.46105	-1.82791	-0.72932	-1.00438	-1.52395	-1.79516	535	NBN	Nibrin	O60934	sp|O60934|NBN_HUMAN Nibrin OS=Homo sapiens OX=9606 GN=NBN PE=1 SV=1
-0.970835	-1.06208	-0.7529	-1.05351	-0.496822	-0.670618	-0.307363	-0.23839	536	NOL3	Nucleolar protein 3	O60936;O60936-3;O60936-1	sp|O60936|NOL3_HUMAN Nucleolar protein 3 OS=Homo sapiens OX=9606 GN=NOL3 PE=1 SV=2;sp|O60936-3|NOL3_HUMAN Isoform 3 of Nucleolar protein 3 OS=Homo sapiens OX=9606 GN=NOL3;sp|O60936-1|NOL3_HUMAN Isoform 1 of Nucleolar protein 3 OS=Homo sapiens OX=9606 GN=NO
NA	NA	-0.52886	NA	NA	NA	-0.649663	NA	537	RNGTT	mRNA-capping enzyme;Polynucleotide 5-triphosphatase;mRNA guanylyltransferase	O60942-3;O60942-4;O60942-2;O60942	sp|O60942-3|MCE1_HUMAN Isoform 3 of mRNA-capping enzyme OS=Homo sapiens OX=9606 GN=RNGTT;sp|O60942-4|MCE1_HUMAN Isoform 4 of mRNA-capping enzyme OS=Homo sapiens OX=9606 GN=RNGTT;sp|O60942-2|MCE1_HUMAN Isoform 2 of mRNA-capping enzyme OS=Homo sapiens OX=960
-2.51007	-3.31922	-1.12131	-3.13879	-2.1007	-2.5665	-0.664073	-1.40741	538	ABCB7	ATP-binding cassette sub-family B member 7, mitochondrial	O75027-2;O75027;O75027-3	sp|O75027-2|ABCB7_HUMAN Isoform 2 of Iron-sulfur clusters transporter ABCB7, mitochondrial OS=Homo sapiens OX=9606 GN=ABCB7;sp|O75027|ABCB7_HUMAN Iron-sulfur clusters transporter ABCB7, mitochondrial OS=Homo sapiens OX=9606 GN=ABCB7 PE=1 SV=2;sp|O75027-3|A
-0.887261	-0.657056	NA	-0.73734	-0.811568	-1.81584	NA	-0.744945	539	SRGAP2	SLIT-ROBO Rho GTPase-activating protein 2	O75044	sp|O75044|SRGP2_HUMAN SLIT-ROBO Rho GTPase-activating protein 2 OS=Homo sapiens OX=9606 GN=SRGAP2 PE=1 SV=3
-0.812018	-0.786647	-0.542232	-1.20384	0.164789	-0.050251	-0.450629	-0.262788	540	WDR1	WD repeat-containing protein 1	O75083;O75083-3	sp|O75083|WDR1_HUMAN WD repeat-containing protein 1 OS=Homo sapiens OX=9606 GN=WDR1 PE=1 SV=4;sp|O75083-3|WDR1_HUMAN Isoform 2 of WD repeat-containing protein 1 OS=Homo sapiens OX=9606 GN=WDR1
-1.34375	-1.63063	-1.00275	-1.35344	-0.659513	-0.625875	-0.481246	-0.122782	541	ROCK2	Rho-associated protein kinase 2	O75116	sp|O75116|ROCK2_HUMAN Rho-associated protein kinase 2 OS=Homo sapiens OX=9606 GN=ROCK2 PE=1 SV=4
NA	NA	-0.607641	NA	NA	NA	-0.911891	NA	542	CLASP2	CLIP-associating protein 2	O75122	sp|O75122|CLAP2_HUMAN CLIP-associating protein 2 OS=Homo sapiens OX=9606 GN=CLASP2 PE=1 SV=3
-2.03123	-1.71741	-0.980415	-1.31193	-1.37315	-1.1663	-0.72394	-0.399192	543	CLASP2	CLIP-associating protein 2	O75122-3	sp|O75122-3|CLAP2_HUMAN Isoform 3 of CLIP-associating protein 2 OS=Homo sapiens OX=9606 GN=CLASP2
-0.762548	-1.0395	-1.94585	-0.760354	-0.324015	-1.42869	-1.26695	-0.393004	544	PTCD1	Pentatricopeptide repeat-containing protein 1, mitochondrial	O75127	sp|O75127|PTCD1_HUMAN Pentatricopeptide repeat-containing protein 1, mitochondrial OS=Homo sapiens OX=9606 GN=PTCD1 PE=1 SV=2
-0.250133	-1.05243	-0.110221	NA	-0.30006	-0.50414	0.0350986	NA	545	COBL	Protein cordon-bleu	O75128-6;O75128-3;O75128;O75128-7;O75128-2	sp|O75128-6|COBL_HUMAN Isoform 6 of Protein cordon-bleu OS=Homo sapiens OX=9606 GN=COBL;sp|O75128-3|COBL_HUMAN Isoform 3 of Protein cordon-bleu OS=Homo sapiens OX=9606 GN=COBL;sp|O75128|COBL_HUMAN Protein cordon-bleu OS=Homo sapiens OX=9606 GN=COBL PE=1 SV
0.45985	0.408811	-1.58312	-2.08422	0.739261	1.27824	-0.224997	-0.369733	546	CPNE3	Copine-3	O75131	sp|O75131|CPNE3_HUMAN Copine-3 OS=Homo sapiens OX=9606 GN=CPNE3 PE=1 SV=1
-0.832514	-1.00792	-0.468378	-0.275972	-0.353622	-0.877424	-0.324531	-0.0356183	547	HIP1R	Huntingtin-interacting protein 1-related protein	O75146	sp|O75146|HIP1R_HUMAN Huntingtin-interacting protein 1-related protein OS=Homo sapiens OX=9606 GN=HIP1R PE=1 SV=2
-1.00436	-0.972451	-0.679719	-1.28671	-0.750165	-0.503492	-0.703532	0.151493	548	RNF40	E3 ubiquitin-protein ligase BRE1B	O75150;O75150-4;O75150-3	sp|O75150|BRE1B_HUMAN E3 ubiquitin-protein ligase BRE1B OS=Homo sapiens OX=9606 GN=RNF40 PE=1 SV=5;sp|O75150-4|BRE1B_HUMAN Isoform 4 of E3 ubiquitin-protein ligase BRE1B OS=Homo sapiens OX=9606 GN=RNF40;sp|O75150-3|BRE1B_HUMAN Isoform 3 of E3 ubiquitin-pro
-2.34085	-1.89491	-1.1927	-1.73416	-1.41189	-1.21077	-1.24465	-1.42955	549	ZC3H11A	Zinc finger CCCH domain-containing protein 11A	O75152	sp|O75152|ZC11A_HUMAN Zinc finger CCCH domain-containing protein 11A OS=Homo sapiens OX=9606 GN=ZC3H11A PE=1 SV=3
-0.548488	-0.561611	-0.405022	-0.773056	0.0613486	0.219103	-0.0965926	0.0478286	550	CLUH	Clustered mitochondria protein homolog	O75153	sp|O75153|CLU_HUMAN Clustered mitochondria protein homolog OS=Homo sapiens OX=9606 GN=CLUH PE=1 SV=2
NA	NA	NA	0.439813	NA	NA	NA	-0.0545002	551	TSC22D2	TSC22 domain family protein 2	O75157-2;O75157	sp|O75157-2|T22D2_HUMAN Isoform 2 of TSC22 domain family protein 2 OS=Homo sapiens OX=9606 GN=TSC22D2;sp|O75157|T22D2_HUMAN TSC22 domain family protein 2 OS=Homo sapiens OX=9606 GN=TSC22D2 PE=1 SV=3
-0.711671	-0.693888	-2.20683	-2.76823	-0.167347	0.0375637	-1.43919	-1.34167	552	DNAJC13	DnaJ homolog subfamily C member 13	O75165	sp|O75165|DJC13_HUMAN DnaJ homolog subfamily C member 13 OS=Homo sapiens OX=9606 GN=DNAJC13 PE=1 SV=5
-4.98032	NA	-0.985936	-1.39287	-0.812175	NA	-0.558395	-0.384108	553	PPP6R2	Serine/threonine-protein phosphatase 6 regulatory subunit 2	O75170-6;O75170-2;O75170-4;O75170-3;O75170-5;O75170	sp|O75170-6|PP6R2_HUMAN Isoform 6 of Serine/threonine-protein phosphatase 6 regulatory subunit 2 OS=Homo sapiens OX=9606 GN=PPP6R2;sp|O75170-2|PP6R2_HUMAN Isoform 2 of Serine/threonine-protein phosphatase 6 regulatory subunit 2 OS=Homo sapiens OX=9606 GN=P
-1.38454	-0.702243	-1.62895	-1.1405	-0.418202	0.0276809	-1.61572	-0.853169	554	CNOT3	CCR4-NOT transcription complex subunit 3	O75175	sp|O75175|CNOT3_HUMAN CCR4-NOT transcription complex subunit 3 OS=Homo sapiens OX=9606 GN=CNOT3 PE=1 SV=1
-0.766301	-0.515067	-0.484192	-0.964751	-0.806388	-1.84106	-2.57513	-1.86309	555	ANKRD17	Ankyrin repeat domain-containing protein 17	O75179-6;O75179-7;O75179-2;O75179;O75179-4;O75179-3	sp|O75179-6|ANR17_HUMAN Isoform 6 of Ankyrin repeat domain-containing protein 17 OS=Homo sapiens OX=9606 GN=ANKRD17;sp|O75179-7|ANR17_HUMAN Isoform 7 of Ankyrin repeat domain-containing protein 17 OS=Homo sapiens OX=9606 GN=ANKRD17;sp|O75179-2|ANR17_HUMAN
1.82993	1.4081	NA	NA	1.60513	0.872542	NA	NA	556	DNAJB6	DnaJ homolog subfamily B member 6	O75190;O75190-3;O75190-2;O75190-4	sp|O75190|DNJB6_HUMAN DnaJ homolog subfamily B member 6 OS=Homo sapiens OX=9606 GN=DNAJB6 PE=1 SV=2;sp|O75190-3|DNJB6_HUMAN Isoform C of DnaJ homolog subfamily B member 6 OS=Homo sapiens OX=9606 GN=DNAJB6;sp|O75190-2|DNJB6_HUMAN Isoform B of DnaJ homolog s
-1.21472	-1.27799	-1.029	-1.25725	-0.599573	-1.1075	-1.26762	-0.810069	557	COQ9	Ubiquinone biosynthesis protein COQ9, mitochondrial	O75208	sp|O75208|COQ9_HUMAN Ubiquinone biosynthesis protein COQ9, mitochondrial OS=Homo sapiens OX=9606 GN=COQ9 PE=1 SV=1
-1.71767	-1.41849	-1.04003	-1.48953	-0.648721	-0.206983	-0.150317	-0.233719	558	GGCT	Gamma-glutamylcyclotransferase	O75223	sp|O75223|GGCT_HUMAN Gamma-glutamylcyclotransferase OS=Homo sapiens OX=9606 GN=GGCT PE=1 SV=1
-1.54649	-1.54961	-1.16272	-1.85472	-1.18086	-1.28758	-0.911348	-0.896185	559	NDUFS7	NADH dehydrogenase [ubiquinone] iron-sulfur protein 7, mitochondrial	O75251;O75251-2	sp|O75251|NDUS7_HUMAN NADH dehydrogenase [ubiquinone] iron-sulfur protein 7, mitochondrial OS=Homo sapiens OX=9606 GN=NDUFS7 PE=1 SV=3;sp|O75251-2|NDUS7_HUMAN Isoform 2 of NADH dehydrogenase [ubiquinone] iron-sulfur protein 7, mitochondrial OS=Homo sapiens
-1.2472	-1.32534	-1.37806	-1.5867	-1.20282	-1.1506	-0.674883	-0.613719	560	NDUFS2	NADH dehydrogenase [ubiquinone] iron-sulfur protein 2, mitochondrial	O75306-2;O75306	sp|O75306-2|NDUS2_HUMAN Isoform 2 of NADH dehydrogenase [ubiquinone] iron-sulfur protein 2, mitochondrial OS=Homo sapiens OX=9606 GN=NDUFS2;sp|O75306|NDUS2_HUMAN NADH dehydrogenase [ubiquinone] iron-sulfur protein 2, mitochondrial OS=Homo sapiens OX=9606 G
-0.633279	-0.534317	-0.451117	-0.800256	-0.337131	-0.219421	-0.314466	0.58023	561	ZPR1	Zinc finger protein ZPR1	O75312	sp|O75312|ZPR1_HUMAN Zinc finger protein ZPR1 OS=Homo sapiens OX=9606 GN=ZPR1 PE=1 SV=1
-1.99587	-2.05574	-1.60985	NA	-0.739462	-0.817393	-0.964266	-0.944513	562	GBAS	Protein NipSnap homolog 2	O75323;O75323-2	sp|O75323|NIPS2_HUMAN Protein NipSnap homolog 2 OS=Homo sapiens OX=9606 GN=NIPSNAP2 PE=1 SV=1;sp|O75323-2|NIPS2_HUMAN Isoform 2 of Protein NipSnap homolog 2 OS=Homo sapiens OX=9606 GN=NIPSNAP2
NA	-0.848791	0.784907	NA	NA	-1.06851	2.49273	NA	563	HMMR	Hyaluronan mediated motility receptor	O75330-4;O75330-2;O75330;O75330-3	sp|O75330-4|HMMR_HUMAN Isoform 4 of Hyaluronan mediated motility receptor OS=Homo sapiens OX=9606 GN=HMMR;sp|O75330-2|HMMR_HUMAN Isoform 2 of Hyaluronan mediated motility receptor OS=Homo sapiens OX=9606 GN=HMMR;sp|O75330|HMMR_HUMAN Hyaluronan mediated mot
-0.300961	0.399016	-0.307896	-0.657755	0.156242	1.44041	-0.338195	-0.0180923	564	PDCD6	Programmed cell death protein 6	O75340;O75340-2	sp|O75340|PDCD6_HUMAN Programmed cell death protein 6 OS=Homo sapiens OX=9606 GN=PDCD6 PE=1 SV=1;sp|O75340-2|PDCD6_HUMAN Isoform 2 of Programmed cell death protein 6 OS=Homo sapiens OX=9606 GN=PDCD6
-0.846963	-0.670551	-0.308773	-0.780636	-0.440794	-0.18114	-0.1743	-0.106051	565	TBCA	Tubulin-specific chaperone A	O75347;O75347-2	sp|O75347|TBCA_HUMAN Tubulin-specific chaperone A OS=Homo sapiens OX=9606 GN=TBCA PE=1 SV=3;sp|O75347-2|TBCA_HUMAN Isoform 2 of Tubulin-specific chaperone A OS=Homo sapiens OX=9606 GN=TBCA
-1.67455	-1.27098	0.0293637	-0.192821	-2.03731	-2.43929	-1.39369	-0.787128	566	ATP6V1G1	V-type proton ATPase subunit G 1	O75348	sp|O75348|VATG1_HUMAN V-type proton ATPase subunit G 1 OS=Homo sapiens OX=9606 GN=ATP6V1G1 PE=1 SV=3
-0.856258	-0.843357	-0.923155	-0.514047	-0.891834	-0.548735	-1.00001	-0.679101	567	VPS4B	Vacuolar protein sorting-associated protein 4B	O75351	sp|O75351|VPS4B_HUMAN Vacuolar protein sorting-associated protein 4B OS=Homo sapiens OX=9606 GN=VPS4B PE=1 SV=2
-0.801321	-1.6879	-1.04317	-1.96062	3.11151	0.57764	0.429433	-0.647159	568	MPDU1	Mannose-P-dolichol utilization defect 1 protein	O75352-2;O75352	sp|O75352-2|MPU1_HUMAN Isoform 2 of Mannose-P-dolichol utilization defect 1 protein OS=Homo sapiens OX=9606 GN=MPDU1;sp|O75352|MPU1_HUMAN Mannose-P-dolichol utilization defect 1 protein OS=Homo sapiens OX=9606 GN=MPDU1 PE=1 SV=2
-1.65685	-1.59427	-1.6768	-2.03651	-0.652081	-0.613697	-0.674108	-0.456894	569	H2AFY	Core histone macro-H2A.1	O75367;O75367-3;O75367-2	sp|O75367|H2AY_HUMAN Core histone macro-H2A.1 OS=Homo sapiens OX=9606 GN=MACROH2A1 PE=1 SV=4;sp|O75367-3|H2AY_HUMAN Isoform 3 of Core histone macro-H2A.1 OS=Homo sapiens OX=9606 GN=MACROH2A1;sp|O75367-2|H2AY_HUMAN Isoform 1 of Core histone macro-H2A.1 OS=H
-3.65946	-4.05077	-0.833479	-1.57333	-2.62229	-2.22224	-0.102683	0.0854961	570	SH3BGRL	SH3 domain-binding glutamic acid-rich-like protein	O75368	sp|O75368|SH3L1_HUMAN SH3 domain-binding glutamic acid-rich-like protein OS=Homo sapiens OX=9606 GN=SH3BGRL PE=1 SV=1
-3.11852	-3.12572	-1.03728	-1.68407	-2.03058	-1.95527	-0.538353	-0.461913	571	FLNB	Filamin-B	O75369-8;O75369-2;O75369-9;O75369;O75369-6;O75369-3;O75369-7;O75369-5;O75369-4	sp|O75369-8|FLNB_HUMAN Isoform 8 of Filamin-B OS=Homo sapiens OX=9606 GN=FLNB;sp|O75369-2|FLNB_HUMAN Isoform 2 of Filamin-B OS=Homo sapiens OX=9606 GN=FLNB;sp|O75369-9|FLNB_HUMAN Isoform 9 of Filamin-B OS=Homo sapiens OX=9606 GN=FLNB;sp|O75369|FLNB_HUMAN F
-1.22794	-2.49334	-0.767021	-1.58163	-1.4399	-2.48045	-1.27512	-1.39192	572	NCOR1	Nuclear receptor corepressor 1	O75376;O75376-2	sp|O75376|NCOR1_HUMAN Nuclear receptor corepressor 1 OS=Homo sapiens OX=9606 GN=NCOR1 PE=1 SV=2;sp|O75376-2|NCOR1_HUMAN Isoform 2 of Nuclear receptor corepressor 1 OS=Homo sapiens OX=9606 GN=NCOR1
0.00596562	-0.157878	0.00577812	0.229279	-0.723319	-0.786841	-1.1264	-1.21921	573	NDUFS6	NADH dehydrogenase [ubiquinone] iron-sulfur protein 6, mitochondrial	O75380	sp|O75380|NDUS6_HUMAN NADH dehydrogenase [ubiquinone] iron-sulfur protein 6, mitochondrial OS=Homo sapiens OX=9606 GN=NDUFS6 PE=1 SV=1
-2.40772	-2.68676	-1.93961	-2.29735	-1.69421	-2.18888	-1.45183	-1.36616	574	PEX14	Peroxisomal membrane protein PEX14	O75381-2;O75381	sp|O75381-2|PEX14_HUMAN Isoform 2 of Peroxisomal membrane protein PEX14 OS=Homo sapiens OX=9606 GN=PEX14;sp|O75381|PEX14_HUMAN Peroxisomal membrane protein PEX14 OS=Homo sapiens OX=9606 GN=PEX14 PE=1 SV=1
-1.69154	-1.68577	-1.59069	-2.01467	-0.705202	-0.670736	-0.623492	-0.37444	575	CS	Citrate synthase, mitochondrial	O75390	sp|O75390|CISY_HUMAN Citrate synthase, mitochondrial OS=Homo sapiens OX=9606 GN=CS PE=1 SV=2
-0.238677	-0.335497	0.144298	-0.361839	-0.277284	-0.329197	-0.674416	-0.22843	576	SPAG7	Sperm-associated antigen 7	O75391	sp|O75391|SPAG7_HUMAN Sperm-associated antigen 7 OS=Homo sapiens OX=9606 GN=SPAG7 PE=1 SV=2
-0.430307	-0.458811	-0.298376	-0.541431	-1.20082	-0.629727	-1.06341	-1.14954	577	MRPL33	39S ribosomal protein L33, mitochondrial	O75394	sp|O75394|RM33_HUMAN 39S ribosomal protein L33, mitochondrial OS=Homo sapiens OX=9606 GN=MRPL33 PE=1 SV=1
-1.70308	-1.54551	-1.43628	-1.98563	-0.519873	-0.462723	-0.589811	-0.586227	578	SEC22B	Vesicle-trafficking protein SEC22b	O75396	sp|O75396|SC22B_HUMAN Vesicle-trafficking protein SEC22b OS=Homo sapiens OX=9606 GN=SEC22B PE=1 SV=4
-1.64798	-1.7785	-1.57598	-1.96911	-1.11345	-0.891844	-0.931671	-0.988612	579	PRPF40A	Pre-mRNA-processing factor 40 homolog A	O75400-2;O75400;O75400-3	sp|O75400-2|PR40A_HUMAN Isoform 2 of Pre-mRNA-processing factor 40 homolog A OS=Homo sapiens OX=9606 GN=PRPF40A;sp|O75400|PR40A_HUMAN Pre-mRNA-processing factor 40 homolog A OS=Homo sapiens OX=9606 GN=PRPF40A PE=1 SV=2;sp|O75400-3|PR40A_HUMAN Isoform 3 of
NA	NA	NA	NA	NA	NA	NA	NA	580	TACC1	Transforming acidic coiled-coil-containing protein 1	O75410-8;O75410-10;O75410-5;O75410-4;O75410-6;O75410-3;O75410-7;O75410-9;O75410;O75410-2	sp|O75410-8|TACC1_HUMAN Isoform 8 of Transforming acidic coiled-coil-containing protein 1 OS=Homo sapiens OX=9606 GN=TACC1;sp|O75410-10|TACC1_HUMAN Isoform 10 of Transforming acidic coiled-coil-containing protein 1 OS=Homo sapiens OX=9606 GN=TACC1;sp|O7541
NA	NA	-0.628613	0.00230681	NA	NA	-0.390625	-0.771224	581	NME6	Nucleoside diphosphate kinase 6	O75414-2;O75414	sp|O75414-2|NDK6_HUMAN Isoform 2 of Nucleoside diphosphate kinase 6 OS=Homo sapiens OX=9606 GN=NME6;sp|O75414|NDK6_HUMAN Nucleoside diphosphate kinase 6 OS=Homo sapiens OX=9606 GN=NME6 PE=1 SV=3
-0.287482	-0.30848	NA	-0.357565	-0.743632	-0.610325	NA	0.104992	582	CDC45	Cell division control protein 45 homolog	O75419-2;O75419;O75419-3	sp|O75419-2|CDC45_HUMAN Isoform 2 of Cell division control protein 45 homolog OS=Homo sapiens OX=9606 GN=CDC45;sp|O75419|CDC45_HUMAN Cell division control protein 45 homolog OS=Homo sapiens OX=9606 GN=CDC45 PE=1 SV=1;sp|O75419-3|CDC45_HUMAN Isoform 3 of Ce
NA	-0.612535	NA	NA	NA	-0.822044	NA	NA	583	GIGYF1	PERQ amino acid-rich with GYF domain-containing protein 1	O75420	sp|O75420|GGYF1_HUMAN GRB10-interacting GYF protein 1 OS=Homo sapiens OX=9606 GN=GIGYF1 PE=1 SV=2
-1.57164	NA	-1.78592	-2.59996	-1.61465	NA	-0.654097	-1.71336	584	MTX2	Metaxin-2	O75431;O75431-2	sp|O75431|MTX2_HUMAN Metaxin-2 OS=Homo sapiens OX=9606 GN=MTX2 PE=1 SV=1;sp|O75431-2|MTX2_HUMAN Isoform 2 of Metaxin-2 OS=Homo sapiens OX=9606 GN=MTX2
-1.22682	-1.36724	-1.56959	-1.68347	-0.525514	-0.586443	-0.910687	-0.41963	585	VPS26A	Vacuolar protein sorting-associated protein 26A	O75436;O75436-2	sp|O75436|VP26A_HUMAN Vacuolar protein sorting-associated protein 26A OS=Homo sapiens OX=9606 GN=VPS26A PE=1 SV=2;sp|O75436-2|VP26A_HUMAN Isoform 2 of Vacuolar protein sorting-associated protein 26A OS=Homo sapiens OX=9606 GN=VPS26A
-1.15627	-1.11158	-0.888626	-1.07534	-0.852984	-0.763169	-0.503628	-0.937394	586	NDUFB1	NADH dehydrogenase [ubiquinone] 1 beta subcomplex subunit 1	O75438;O75438-2	sp|O75438|NDUB1_HUMAN NADH dehydrogenase [ubiquinone] 1 beta subcomplex subunit 1 OS=Homo sapiens OX=9606 GN=NDUFB1 PE=1 SV=1;sp|O75438-2|NDUB1_HUMAN Isoform 2 of NADH dehydrogenase [ubiquinone] 1 beta subcomplex subunit 1 OS=Homo sapiens OX=9606 GN=NDUFB1
-1.79715	-1.1003	-1.11639	-1.45915	-1.57665	-1.03733	-1.21534	-1.00404	587	PMPCB	Mitochondrial-processing peptidase subunit beta	O75439	sp|O75439|MPPB_HUMAN Mitochondrial-processing peptidase subunit beta OS=Homo sapiens OX=9606 GN=PMPCB PE=1 SV=2
NA	-0.0384387	NA	NA	NA	-1.37905	NA	NA	588	SAP30	Histone deacetylase complex subunit SAP30	O75446	sp|O75446|SAP30_HUMAN Histone deacetylase complex subunit SAP30 OS=Homo sapiens OX=9606 GN=SAP30 PE=1 SV=1
NA	NA	-1.11645	2.59363	NA	NA	-0.36434	NA	589	MED24	Mediator of RNA polymerase II transcription subunit 24	O75448-2;O75448	sp|O75448-2|MED24_HUMAN Isoform 2 of Mediator of RNA polymerase II transcription subunit 24 OS=Homo sapiens OX=9606 GN=MED24;sp|O75448|MED24_HUMAN Mediator of RNA polymerase II transcription subunit 24 OS=Homo sapiens OX=9606 GN=MED24 PE=1 SV=1
-1.51441	-1.52853	NA	NA	-0.514491	-0.370023	NA	NA	590	KATNA1	Katanin p60 ATPase-containing subunit A1	O75449	sp|O75449|KTNA1_HUMAN Katanin p60 ATPase-containing subunit A1 OS=Homo sapiens OX=9606 GN=KATNA1 PE=1 SV=1
NA	NA	NA	NA	NA	NA	NA	NA	591	PAGE1	P antigen family member 1	O75459	sp|O75459|PAGE1_HUMAN P antigen family member 1 OS=Homo sapiens OX=9606 GN=PAGE1 PE=1 SV=2
-1.31802	-1.03597	-1.43294	-1.55594	-0.591844	-0.354144	-1.00478	-0.698193	592	PSIP1	PC4 and SFRS1-interacting protein	O75475;O75475-3;O75475-2	sp|O75475|PSIP1_HUMAN PC4 and SFRS1-interacting protein OS=Homo sapiens OX=9606 GN=PSIP1 PE=1 SV=1;sp|O75475-3|PSIP1_HUMAN Isoform 3 of PC4 and SFRS1-interacting protein OS=Homo sapiens OX=9606 GN=PSIP1;sp|O75475-2|PSIP1_HUMAN Isoform 2 of PC4 and SFRS1-in
-2.85933	-2.05531	-1.42519	-1.94685	-1.75025	-1.54383	-0.826095	-1.17105	593	ERLIN1	Erlin-1	O75477	sp|O75477|ERLN1_HUMAN Erlin-1 OS=Homo sapiens OX=9606 GN=ERLIN1 PE=1 SV=2
-2.13453	-0.455582	-0.590388	-1.15395	-1.69497	-1.27437	-0.436098	-0.401137	594	NDUFS3	NADH dehydrogenase [ubiquinone] iron-sulfur protein 3, mitochondrial	O75489	sp|O75489|NDUS3_HUMAN NADH dehydrogenase [ubiquinone] iron-sulfur protein 3, mitochondrial OS=Homo sapiens OX=9606 GN=NDUFS3 PE=1 SV=1
-2.34453	-3.08029	-2.02079	-1.16593	-1.22498	-2.27756	-1.16162	-0.93368	595	SRSF10	Serine/arginine-rich splicing factor 10	O75494-5;O75494-4;O75494-6;O75494-3;O75494-2;O75494	sp|O75494-5|SRS10_HUMAN Isoform 5 of Serine/arginine-rich splicing factor 10 OS=Homo sapiens OX=9606 GN=SRSF10;sp|O75494-4|SRS10_HUMAN Isoform 4 of Serine/arginine-rich splicing factor 10 OS=Homo sapiens OX=9606 GN=SRSF10;sp|O75494-6|SRS10_HUMAN Isoform 6
1.57366	NA	NA	NA	-0.363071	NA	NA	NA	596	GMNN	Geminin	O75496	sp|O75496|GEMI_HUMAN Geminin OS=Homo sapiens OX=9606 GN=GMNN PE=1 SV=1
0.380377	0.509124	1.31285	0.230717	-1.15695	-1.07371	-0.976676	-1.56932	597	HSBP1	Heat shock factor-binding protein 1	O75506	sp|O75506|HSBP1_HUMAN Heat shock factor-binding protein 1 OS=Homo sapiens OX=9606 GN=HSBP1 PE=1 SV=1
-0.974581	-1.07197	-2.07729	-2.98819	0.440126	0.214819	-1.2354	-0.923747	598	ECI2	Enoyl-CoA delta isomerase 2, mitochondrial	O75521-2;O75521	sp|O75521-2|ECI2_HUMAN Isoform 2 of Enoyl-CoA delta isomerase 2 OS=Homo sapiens OX=9606 GN=ECI2;sp|O75521|ECI2_HUMAN Enoyl-CoA delta isomerase 2 OS=Homo sapiens OX=9606 GN=ECI2 PE=1 SV=4
-1.716	-1.9989	-1.40901	-1.30463	-0.960975	-1.37098	-0.752631	-0.655788	599	EED	Polycomb protein EED	O75530-3;O75530;O75530-2	sp|O75530-3|EED_HUMAN Isoform 3 of Polycomb protein EED OS=Homo sapiens OX=9606 GN=EED;sp|O75530|EED_HUMAN Polycomb protein EED OS=Homo sapiens OX=9606 GN=EED PE=1 SV=2;sp|O75530-2|EED_HUMAN Isoform 2 of Polycomb protein EED OS=Homo sapiens OX=9606 GN=EED
-1.66438	-1.51172	-1.28995	-1.85874	-0.941716	-0.748479	-0.654797	-0.793476	600	BANF1	Barrier-to-autointegration factor;Barrier-to-autointegration factor, N-terminally processed	O75531	sp|O75531|BAF_HUMAN Barrier-to-autointegration factor OS=Homo sapiens OX=9606 GN=BANF1 PE=1 SV=1
-1.28471	-1.44145	-1.32036	-1.78827	-1.00103	-0.970907	-0.996301	-0.806192	601	SF3B1	Splicing factor 3B subunit 1	O75533	sp|O75533|SF3B1_HUMAN Splicing factor 3B subunit 1 OS=Homo sapiens OX=9606 GN=SF3B1 PE=1 SV=3
0.423283	0.645874	0.576164	-0.145294	-0.215692	-0.107807	-0.620571	-0.52701	602	CSDE1	Cold shock domain-containing protein E1	O75534;O75534-4;O75534-2;O75534-3	sp|O75534|CSDE1_HUMAN Cold shock domain-containing protein E1 OS=Homo sapiens OX=9606 GN=CSDE1 PE=1 SV=2;sp|O75534-4|CSDE1_HUMAN Isoform 4 of Cold shock domain-containing protein E1 OS=Homo sapiens OX=9606 GN=CSDE1;sp|O75534-2|CSDE1_HUMAN Isoform 2 of Cold
-1.2918	-1.52149	NA	-0.328297	-0.514767	-1.72296	NA	-0.373859	603	WBP4	WW domain-binding protein 4	O75554-2;O75554	sp|O75554-2|WBP4_HUMAN Isoform 2 of WW domain-binding protein 4 OS=Homo sapiens OX=9606 GN=WBP4;sp|O75554|WBP4_HUMAN WW domain-binding protein 4 OS=Homo sapiens OX=9606 GN=WBP4 PE=1 SV=1
-0.697803	-1.58442	-0.985846	-1.72395	-0.902242	-0.632143	-0.929975	-1.19056	604	PRKRA	Interferon-inducible double-stranded RNA-dependent protein kinase activator A	O75569-3;O75569-2;O75569	sp|O75569-3|PRKRA_HUMAN Isoform 3 of Interferon-inducible double-stranded RNA-dependent protein kinase activator A OS=Homo sapiens OX=9606 GN=PRKRA;sp|O75569-2|PRKRA_HUMAN Isoform 2 of Interferon-inducible double-stranded RNA-dependent protein kinase activ
NA	NA	-1.761	-0.909454	NA	NA	-0.554076	-0.438158	605	RPS6KA5	Ribosomal protein S6 kinase alpha-5	O75582;O75582-3;O75582-2	sp|O75582|KS6A5_HUMAN Ribosomal protein S6 kinase alpha-5 OS=Homo sapiens OX=9606 GN=RPS6KA5 PE=1 SV=1;sp|O75582-3|KS6A5_HUMAN Isoform 3 of Ribosomal protein S6 kinase alpha-5 OS=Homo sapiens OX=9606 GN=RPS6KA5;sp|O75582-2|KS6A5_HUMAN Isoform 2 of Ribosoma
-1.83735	-1.61234	-0.951398	-1.22188	-0.449956	-0.329973	-0.198345	0.0913639	606	MYCBP2	E3 ubiquitin-protein ligase MYCBP2	O75592-2;O75592	sp|O75592-2|MYCB2_HUMAN Isoform 2 of E3 ubiquitin-protein ligase MYCBP2 OS=Homo sapiens OX=9606 GN=MYCBP2;sp|O75592|MYCB2_HUMAN E3 ubiquitin-protein ligase MYCBP2 OS=Homo sapiens OX=9606 GN=MYCBP2 PE=1 SV=4
-2.2326	-2.78036	-1.56133	-1.88745	1.57538	0.967513	0.14619	0.428351	607	NPM3	Nucleoplasmin-3	O75607	sp|O75607|NPM3_HUMAN Nucleoplasmin-3 OS=Homo sapiens OX=9606 GN=NPM3 PE=1 SV=3
-0.705927	-0.765425	-1.40581	-2.22064	0.0973472	0.165843	-0.493262	-0.735479	608	LYPLA1	Acyl-protein thioesterase 1	O75608-2;O75608	sp|O75608-2|LYPA1_HUMAN Isoform 2 of Acyl-protein thioesterase 1 OS=Homo sapiens OX=9606 GN=LYPLA1;sp|O75608|LYPA1_HUMAN Acyl-protein thioesterase 1 OS=Homo sapiens OX=9606 GN=LYPLA1 PE=1 SV=1
-2.08029	-0.941939	-0.870734	-1.08241	-1.91412	-1.06706	-1.32815	-1.03483	609	ERAL1	GTPase Era, mitochondrial	O75616;O75616-2	sp|O75616|ERAL1_HUMAN GTPase Era, mitochondrial OS=Homo sapiens OX=9606 GN=ERAL1 PE=1 SV=2;sp|O75616-2|ERAL1_HUMAN Isoform HERA-B of GTPase Era, mitochondrial OS=Homo sapiens OX=9606 GN=ERAL1
-1.19277	-2.04352	-0.0211585	-0.420126	-1.53394	-2.54016	-1.2056	0.0811739	610	CREG1	Protein CREG1	O75629	sp|O75629|CREG1_HUMAN Protein CREG1 OS=Homo sapiens OX=9606 GN=CREG1 PE=1 SV=1
-1.11428	-1.06995	-0.784065	-1.66979	-1.00794	-0.754785	-0.643969	-0.69371	611	SNRNP200	U5 small nuclear ribonucleoprotein 200 kDa helicase	O75643	sp|O75643|U520_HUMAN U5 small nuclear ribonucleoprotein 200 kDa helicase OS=Homo sapiens OX=9606 GN=SNRNP200 PE=1 SV=2
-0.495497	-0.846125	-0.604157	-0.823551	-0.718586	-0.769745	-0.95409	-0.458569	612	TIPRL	TIP41-like protein	O75663;O75663-2	sp|O75663|TIPRL_HUMAN TIP41-like protein OS=Homo sapiens OX=9606 GN=TIPRL PE=1 SV=2;sp|O75663-2|TIPRL_HUMAN Isoform 2 of TIP41-like protein OS=Homo sapiens OX=9606 GN=TIPRL
-2.48352	-1.82286	-0.555408	-0.0191812	-1.46346	-0.418151	-0.543239	-0.4204	613	SURF6	Surfeit locus protein 6	O75683	sp|O75683|SURF6_HUMAN Surfeit locus protein 6 OS=Homo sapiens OX=9606 GN=SURF6 PE=1 SV=3
-0.948242	-0.912848	-1.14545	-1.47429	-0.360961	-0.194115	-0.28879	-0.261311	614	UTP20	Small subunit processome component 20 homolog	O75691	sp|O75691|UTP20_HUMAN Small subunit processome component 20 homolog OS=Homo sapiens OX=9606 GN=UTP20 PE=1 SV=3
-0.552664	-0.44193	-1.24971	-1.59369	-0.508892	-0.294533	-0.959231	-0.748756	615	NUP155	Nuclear pore complex protein Nup155	O75694-2;O75694	sp|O75694-2|NU155_HUMAN Isoform 2 of Nuclear pore complex protein Nup155 OS=Homo sapiens OX=9606 GN=NUP155;sp|O75694|NU155_HUMAN Nuclear pore complex protein Nup155 OS=Homo sapiens OX=9606 GN=NUP155 PE=1 SV=1
-2.87562	-2.52724	-1.1772	-1.37942	-1.39546	-1.00761	-0.0826983	-0.188772	616	RP2	Protein XRP2	O75695	sp|O75695|XRP2_HUMAN Protein XRP2 OS=Homo sapiens OX=9606 GN=RP2 PE=1 SV=4
-1.96287	-1.41802	-1.44311	-1.2342	-1.55173	-1.33131	-0.70232	-0.521734	617	WDHD1	WD repeat and HMG-box DNA-binding protein 1	O75717;O75717-2	sp|O75717|WDHD1_HUMAN WD repeat and HMG-box DNA-binding protein 1 OS=Homo sapiens OX=9606 GN=WDHD1 PE=1 SV=1;sp|O75717-2|WDHD1_HUMAN Isoform 2 of WD repeat and HMG-box DNA-binding protein 1 OS=Homo sapiens OX=9606 GN=WDHD1
-1.28518	-1.23035	-1.40189	-2.14267	-0.81697	-0.745479	-0.959586	-0.995771	618	CRTAP	Cartilage-associated protein	O75718	sp|O75718|CRTAP_HUMAN Cartilage-associated protein OS=Homo sapiens OX=9606 GN=CRTAP PE=1 SV=1
-3.78718	-4.09051	-2.97119	-2.75602	-2.69752	-1.80609	-1.49367	-0.619875	619	SLC25A12	Calcium-binding mitochondrial carrier protein Aralar1	O75746;O75746-2	sp|O75746|CMC1_HUMAN Calcium-binding mitochondrial carrier protein Aralar1 OS=Homo sapiens OX=9606 GN=SLC25A12 PE=1 SV=2;sp|O75746-2|CMC1_HUMAN Isoform 2 of Calcium-binding mitochondrial carrier protein Aralar1 OS=Homo sapiens OX=9606 GN=SLC25A12
NA	NA	NA	NA	NA	NA	NA	NA	620	PALM	Paralemmin-1	O75781-2;O75781	sp|O75781-2|PALM_HUMAN Isoform 2 of Paralemmin-1 OS=Homo sapiens OX=9606 GN=PALM;sp|O75781|PALM_HUMAN Paralemmin-1 OS=Homo sapiens OX=9606 GN=PALM PE=1 SV=2
0.545344	1.20352	0.780167	NA	-0.847538	0.0251625	-1.55159	NA	621	ATP6AP2	Renin receptor	O75787-2;O75787	sp|O75787-2|RENR_HUMAN Isoform 2 of Renin receptor OS=Homo sapiens OX=9606 GN=ATP6AP2;sp|O75787|RENR_HUMAN Renin receptor OS=Homo sapiens OX=9606 GN=ATP6AP2 PE=1 SV=2
-0.637025	0.269132	0.0347308	-0.488139	-1.74984	-1.41711	-1.507	-2.29352	622	RNASEH2A	Ribonuclease H2 subunit A	O75792	sp|O75792|RNH2A_HUMAN Ribonuclease H2 subunit A OS=Homo sapiens OX=9606 GN=RNASEH2A PE=1 SV=2
1.44125	1.38497	0.626989	0.287662	0.681128	0.664508	-0.108787	-0.279344	623	CDC123	Cell division cycle protein 123 homolog	O75794	sp|O75794|CD123_HUMAN Cell division cycle protein 123 homolog OS=Homo sapiens OX=9606 GN=CDC123 PE=1 SV=1
NA	0.576169	-0.108088	0.185511	NA	-0.651025	NA	-0.840986	624	BCAR3	Breast cancer anti-estrogen resistance protein 3	O75815-2;O75815-3;O75815	sp|O75815-2|BCAR3_HUMAN Isoform 2 of Breast cancer anti-estrogen resistance protein 3 OS=Homo sapiens OX=9606 GN=BCAR3;sp|O75815-3|BCAR3_HUMAN Isoform 3 of Breast cancer anti-estrogen resistance protein 3 OS=Homo sapiens OX=9606 GN=BCAR3;sp|O75815|BCAR3_HU
-1.05618	-1.72087	-0.803419	-0.876907	-1.16303	-1.20526	-1.04555	-1.29501	625	POP7	Ribonuclease P protein subunit p20	O75817	sp|O75817|POP7_HUMAN Ribonuclease P protein subunit p20 OS=Homo sapiens OX=9606 GN=POP7 PE=1 SV=2
-2.37438	-1.06829	-1.52684	-1.89807	-0.670118	1.00713	0.336096	0.355181	626	RPP40	Ribonuclease P protein subunit p40	O75818-2;O75818	sp|O75818-2|RPP40_HUMAN Isoform 2 of Ribonuclease P protein subunit p40 OS=Homo sapiens OX=9606 GN=RPP40;sp|O75818|RPP40_HUMAN Ribonuclease P protein subunit p40 OS=Homo sapiens OX=9606 GN=RPP40 PE=1 SV=3
-1.30983	-1.07246	-1.04195	-1.24126	-0.31158	-0.423364	-0.240951	-0.373915	627	EIF3G	Eukaryotic translation initiation factor 3 subunit G	O75821	sp|O75821|EIF3G_HUMAN Eukaryotic translation initiation factor 3 subunit G OS=Homo sapiens OX=9606 GN=EIF3G PE=1 SV=2
-1.8651	-1.75717	-1.14682	-1.14573	-0.865213	-0.855163	-0.898629	-0.297565	628	EIF3J	Eukaryotic translation initiation factor 3 subunit J	O75822;O75822-3;O75822-2	sp|O75822|EIF3J_HUMAN Eukaryotic translation initiation factor 3 subunit J OS=Homo sapiens OX=9606 GN=EIF3J PE=1 SV=2;sp|O75822-3|EIF3J_HUMAN Isoform 3 of Eukaryotic translation initiation factor 3 subunit J OS=Homo sapiens OX=9606 GN=EIF3J;sp|O75822-2|EIF
-1.26123	-1.24669	-1.29339	-1.38824	-0.474572	-0.322593	-0.228547	-0.255954	629	CBR3	Carbonyl reductase [NADPH] 3	O75828	sp|O75828|CBR3_HUMAN Carbonyl reductase [NADPH] 3 OS=Homo sapiens OX=9606 GN=CBR3 PE=1 SV=3
-0.660827	-0.760883	-0.497904	-0.950777	-0.267579	-0.3396	-0.231299	-0.292481	630	PSMD10	26S proteasome non-ATPase regulatory subunit 10	O75832	sp|O75832|PSD10_HUMAN 26S proteasome non-ATPase regulatory subunit 10 OS=Homo sapiens OX=9606 GN=PSMD10 PE=1 SV=1
-1.86944	-1.28822	-1.26492	-1.66256	-0.868531	-0.393939	-0.604579	-0.673575	631	ZMPSTE24	CAAX prenyl protease 1 homolog	O75844	sp|O75844|FACE1_HUMAN CAAX prenyl protease 1 homolog OS=Homo sapiens OX=9606 GN=ZMPSTE24 PE=1 SV=2
-0.202382	-0.123506	-1.42422	-2.37957	0.625077	0.880858	-0.509246	-0.399468	632	IDH1	Isocitrate dehydrogenase [NADP] cytoplasmic	O75874	sp|O75874|IDHC_HUMAN Isocitrate dehydrogenase [NADP] cytoplasmic OS=Homo sapiens OX=9606 GN=IDH1 PE=1 SV=2
-1.87474	-1.64421	-1.47853	-1.52027	-0.833099	-0.506518	-1.24204	-0.727604	633	SCO1	Protein SCO1 homolog, mitochondrial	O75880	sp|O75880|SCO1_HUMAN Protein SCO1 homolog, mitochondrial OS=Homo sapiens OX=9606 GN=SCO1 PE=1 SV=1
-0.753169	-0.669941	-0.530607	-0.98258	-0.469937	-0.0599992	-0.0772636	-0.0289139	634	RBBP9	Putative hydrolase RBBP9	O75884;O75884-2	sp|O75884|RBBP9_HUMAN Serine hydrolase RBBP9 OS=Homo sapiens OX=9606 GN=RBBP9 PE=1 SV=2;sp|O75884-2|RBBP9_HUMAN Isoform 2 of Serine hydrolase RBBP9 OS=Homo sapiens OX=9606 GN=RBBP9
NA	NA	NA	NA	NA	NA	NA	NA	635	STAM2	Signal transducing adapter molecule 2	O75886;O75886-2	sp|O75886|STAM2_HUMAN Signal transducing adapter molecule 2 OS=Homo sapiens OX=9606 GN=STAM2 PE=1 SV=1;sp|O75886-2|STAM2_HUMAN Isoform 2 of Signal transducing adapter molecule 2 OS=Homo sapiens OX=9606 GN=STAM2
NA	-1.93987	-1.19844	-1.47254	NA	-1.01905	-0.934186	-0.854562	636	CCNK	Cyclin-K	O75909;O75909-4;O75909-1;O75909-2	sp|O75909|CCNK_HUMAN Cyclin-K OS=Homo sapiens OX=9606 GN=CCNK PE=1 SV=2;sp|O75909-4|CCNK_HUMAN Isoform 4 of Cyclin-K OS=Homo sapiens OX=9606 GN=CCNK;sp|O75909-1|CCNK_HUMAN Isoform 3 of Cyclin-K OS=Homo sapiens OX=9606 GN=CCNK;sp|O75909-2|CCNK_HUMAN Isoform
-1.43316	-1.406	-1.3803	-2.62625	-0.725942	-0.515181	-0.790431	-0.63662	637	ARL6IP5	PRA1 family protein 3	O75915	sp|O75915|PRAF3_HUMAN PRA1 family protein 3 OS=Homo sapiens OX=9606 GN=ARL6IP5 PE=1 SV=1
NA	NA	NA	-0.370856	NA	NA	NA	-1.11035	638	PIAS2;PIAS1	E3 SUMO-protein ligase PIAS2;E3 SUMO-protein ligase PIAS1	O75928-3;O75928-2;O75928;O75925;O75925-2	sp|O75928-3|PIAS2_HUMAN Isoform 3 of E3 SUMO-protein ligase PIAS2 OS=Homo sapiens OX=9606 GN=PIAS2;sp|O75928-2|PIAS2_HUMAN Isoform PIAS2-alpha of E3 SUMO-protein ligase PIAS2 OS=Homo sapiens OX=9606 GN=PIAS2;sp|O75928|PIAS2_HUMAN E3 SUMO-protein ligase PIA
-1.46469	-1.20927	-1.14021	-0.84542	-1.08816	-1.36226	-0.732773	-0.894115	639	BCAS2	Pre-mRNA-splicing factor SPF27	O75934	sp|O75934|SPF27_HUMAN Pre-mRNA-splicing factor SPF27 OS=Homo sapiens OX=9606 GN=BCAS2 PE=1 SV=1
-1.20712	-2.66594	-1.36016	-1.85488	-0.297621	-0.743475	-0.749167	-0.432572	640	DCTN3	Dynactin subunit 3	O75935-3;O75935;O75935-2	sp|O75935-3|DCTN3_HUMAN Isoform 3 of Dynactin subunit 3 OS=Homo sapiens OX=9606 GN=DCTN3;sp|O75935|DCTN3_HUMAN Dynactin subunit 3 OS=Homo sapiens OX=9606 GN=DCTN3 PE=1 SV=1;sp|O75935-2|DCTN3_HUMAN Isoform 2 of Dynactin subunit 3 OS=Homo sapiens OX=9606 GN=
-1.51345	-1.61281	-0.895989	-1.6419	-1.18833	-1.29894	-0.533116	-0.649804	641	DNAJC8	DnaJ homolog subfamily C member 8	O75937	sp|O75937|DNJC8_HUMAN DnaJ homolog subfamily C member 8 OS=Homo sapiens OX=9606 GN=DNAJC8 PE=1 SV=2
-0.878659	-1.25445	-0.841001	-0.477321	-1.8671	-0.810787	-1.19605	-0.844576	642	SMNDC1	Survival of motor neuron-related-splicing factor 30	O75940	sp|O75940|SPF30_HUMAN Survival of motor neuron-related-splicing factor 30 OS=Homo sapiens OX=9606 GN=SMNDC1 PE=1 SV=1
-2.3557	-2.19618	-1.81667	-2.49437	-1.72883	-1.50836	-1.08846	-0.845624	643	ATP5H	ATP synthase subunit d, mitochondrial	O75947;O75947-2	sp|O75947|ATP5H_HUMAN ATP synthase subunit d, mitochondrial OS=Homo sapiens OX=9606 GN=ATP5PD PE=1 SV=3;sp|O75947-2|ATP5H_HUMAN Isoform 2 of ATP synthase subunit d, mitochondrial OS=Homo sapiens OX=9606 GN=ATP5PD
-2.01342	-1.59054	-1.81002	-2.51299	-1.22226	-1.10257	-1.70089	-1.46958	644	FLOT1	Flotillin-1	O75955;O75955-2	sp|O75955|FLOT1_HUMAN Flotillin-1 OS=Homo sapiens OX=9606 GN=FLOT1 PE=1 SV=3;sp|O75955-2|FLOT1_HUMAN Isoform 2 of Flotillin-1 OS=Homo sapiens OX=9606 GN=FLOT1
NA	0.414156	-1.11132	-1.2026	NA	0.0818529	-0.422151	-0.228735	645	TRIO	Triple functional domain protein	O75962-2;O75962-4;O75962;O75962-5	sp|O75962-2|TRIO_HUMAN Isoform 2 of Triple functional domain protein OS=Homo sapiens OX=9606 GN=TRIO;sp|O75962-4|TRIO_HUMAN Isoform 4 of Triple functional domain protein OS=Homo sapiens OX=9606 GN=TRIO;sp|O75962|TRIO_HUMAN Triple functional domain protein
-1.70211	-1.93199	-1.43815	-2.77246	0.00676295	-0.386365	-1.06966	-1.29733	646	ATP5L	ATP synthase subunit g, mitochondrial	O75964	sp|O75964|ATP5L_HUMAN ATP synthase subunit g, mitochondrial OS=Homo sapiens OX=9606 GN=ATP5MG PE=1 SV=3
-0.00822963	-0.0219103	-0.228	-2.2885	-1.33338	-1.28024	-2.99576	-2.74132	647	CPD	Carboxypeptidase D	O75976;O75976-2	sp|O75976|CBPD_HUMAN Carboxypeptidase D OS=Homo sapiens OX=9606 GN=CPD PE=1 SV=2;sp|O75976-2|CBPD_HUMAN Isoform 2 of Carboxypeptidase D OS=Homo sapiens OX=9606 GN=CPD
-0.835735	-0.787271	-0.647328	-1.43464	-0.0738711	-0.173037	-0.1458	-0.398504	648	GLRX3	Glutaredoxin-3	O76003	sp|O76003|GLRX3_HUMAN Glutaredoxin-3 OS=Homo sapiens OX=9606 GN=GLRX3 PE=1 SV=2
-1.24336	-1.26586	-1.42776	-1.50457	-0.629652	-0.533317	-0.599	-0.83737	649	RSL1D1	Ribosomal L1 domain-containing protein 1	O76021	sp|O76021|RL1D1_HUMAN Ribosomal L1 domain-containing protein 1 OS=Homo sapiens OX=9606 GN=RSL1D1 PE=1 SV=3
NA	NA	-1.62648	NA	NA	NA	-0.0471434	NA	650	WFS1	Wolframin	O76024	sp|O76024|WFS1_HUMAN Wolframin OS=Homo sapiens OX=9606 GN=WFS1 PE=1 SV=2
-1.7564	-1.48809	-0.647792	-1.58659	-1.36281	-1.15074	-0.563334	-0.97143	651	CLPX	ATP-dependent Clp protease ATP-binding subunit clpX-like, mitochondrial	O76031	sp|O76031|CLPX_HUMAN ATP-dependent Clp protease ATP-binding subunit clpX-like, mitochondrial OS=Homo sapiens OX=9606 GN=CLPX PE=1 SV=2
5.13268	5.28126	-0.695632	NA	5.45242	5.75295	-1.00406	NA	652	SNCG	Gamma-synuclein	O76070	sp|O76070|SYUG_HUMAN Gamma-synuclein OS=Homo sapiens OX=9606 GN=SNCG PE=1 SV=2
-0.607442	-0.938893	-0.812591	-0.440229	-0.010105	-0.506981	-0.572343	-0.180369	653	CIAO1	Probable cytosolic iron-sulfur protein assembly protein CIAO1	O76071	sp|O76071|CIAO1_HUMAN Probable cytosolic iron-sulfur protein assembly protein CIAO1 OS=Homo sapiens OX=9606 GN=CIAO1 PE=1 SV=1
NA	NA	-1.68121	NA	NA	NA	-0.528451	NA	654	DFFB	DNA fragmentation factor subunit beta	O76075	sp|O76075|DFFB_HUMAN DNA fragmentation factor subunit beta OS=Homo sapiens OX=9606 GN=DFFB PE=1 SV=1
NA	NA	NA	NA	NA	NA	NA	NA	655	ZFAND5	AN1-type zinc finger protein 5	O76080	sp|O76080|ZFAN5_HUMAN AN1-type zinc finger protein 5 OS=Homo sapiens OX=9606 GN=ZFAND5 PE=1 SV=1
0.755161	1.31055	0.0381629	-0.0220272	-0.00189759	0.985964	-0.818166	-0.843595	656	GAGE12F;GAGE2E;GAGE12I;GAGE12G;GAGE7;GAGE6;GAGE5;GAGE12J;GAGE12H;GAGE12B	G antigen 12F;G antigen 2E;G antigen 12I;G antigen 12G;G antigen 7;G antigen 6;G antigen 5;G antigen 12J;G antigen 12H;G antigen 12B/C/D/E	P0DTW1;P0DSO3;P0CL80-2;Q4V326;P0CL82;P0CL81;P0CL80;O76087;Q13070;Q13069;A6NER3;A6NDE8;A1L429	sp|P0DTW1|GAGE1_HUMAN G antigen 1 OS=Homo sapiens OX=9606 GN=GAGE1 PE=1 SV=1;sp|P0DSO3|GAGE4_HUMAN G antigen 4 OS=Homo sapiens OX=9606 GN=GAGE4 PE=5 SV=1;sp|P0CL80-2|GG12F_HUMAN Isoform 2 of G antigen 12F OS=Homo sapiens OX=9606 GN=GAGE12F;sp|Q4V326|GAG2E_
-0.963933	-1.24922	-0.949012	-1.45249	-0.409712	-0.681143	-0.608114	-0.648787	657	SRP72	Signal recognition particle subunit SRP72	O76094;O76094-2	sp|O76094|SRP72_HUMAN Signal recognition particle subunit SRP72 OS=Homo sapiens OX=9606 GN=SRP72 PE=1 SV=3;sp|O76094-2|SRP72_HUMAN Isoform 2 of Signal recognition particle subunit SRP72 OS=Homo sapiens OX=9606 GN=SRP72
NA	-0.237197	NA	NA	NA	-0.0797958	NA	NA	658	JTB	Protein JTB	O76095-2;O76095	sp|O76095-2|JTB_HUMAN Isoform 2 of Protein JTB OS=Homo sapiens OX=9606 GN=JTB;sp|O76095|JTB_HUMAN Protein JTB OS=Homo sapiens OX=9606 GN=JTB PE=1 SV=1
-0.557842	-0.53122	-1.96071	-3.2552	0.203218	0.573697	-1.22947	-1.72652	659	DDAH1	N(G),N(G)-dimethylarginine dimethylaminohydrolase 1	O94760;O94760-2	sp|O94760|DDAH1_HUMAN N(G),N(G)-dimethylarginine dimethylaminohydrolase 1 OS=Homo sapiens OX=9606 GN=DDAH1 PE=1 SV=3;sp|O94760-2|DDAH1_HUMAN Isoform 2 of N(G),N(G)-dimethylarginine dimethylaminohydrolase 1 OS=Homo sapiens OX=9606 GN=DDAH1
NA	0.478918	-0.456026	NA	NA	2.77015	-0.775477	NA	660	B3GAT3	Galactosylgalactosylxylosylprotein 3-beta-glucuronosyltransferase 3	O94766-2;O94766	sp|O94766-2|B3GA3_HUMAN Isoform 2 of Galactosylgalactosylxylosylprotein 3-beta-glucuronosyltransferase 3 OS=Homo sapiens OX=9606 GN=B3GAT3;sp|O94766|B3GA3_HUMAN Galactosylgalactosylxylosylprotein 3-beta-glucuronosyltransferase 3 OS=Homo sapiens OX=9606 GN=
-1.79224	-1.66627	-0.961697	-1.31712	-1.15851	-0.98561	-0.618468	-0.717074	661	MTA2	Metastasis-associated protein MTA2	O94776;O94776-2	sp|O94776|MTA2_HUMAN Metastasis-associated protein MTA2 OS=Homo sapiens OX=9606 GN=MTA2 PE=1 SV=1;sp|O94776-2|MTA2_HUMAN Isoform 2 of Metastasis-associated protein MTA2 OS=Homo sapiens OX=9606 GN=MTA2
NA	-1.45281	-1.37876	-1.36378	NA	-1.1324	-0.16764	-0.10882	662	ALDH1A2	Retinal dehydrogenase 2	O94788-4;O94788-2;O94788-3;O94788	sp|O94788-4|AL1A2_HUMAN Isoform 4 of Retinal dehydrogenase 2 OS=Homo sapiens OX=9606 GN=ALDH1A2;sp|O94788-2|AL1A2_HUMAN Isoform 2 of Retinal dehydrogenase 2 OS=Homo sapiens OX=9606 GN=ALDH1A2;sp|O94788-3|AL1A2_HUMAN Isoform 3 of Retinal dehydrogenase 2 OS=
NA	NA	-0.789207	-0.656459	NA	NA	-0.985794	-0.223049	663	STK10	Serine/threonine-protein kinase 10	O94804	sp|O94804|STK10_HUMAN Serine/threonine-protein kinase 10 OS=Homo sapiens OX=9606 GN=STK10 PE=1 SV=1
NA	-1.0541	-0.324938	-0.803715	NA	-0.403502	0.030732	-0.108053	664	ATG12	Ubiquitin-like protein ATG12	O94817	sp|O94817|ATG12_HUMAN Ubiquitin-like protein ATG12 OS=Homo sapiens OX=9606 GN=ATG12 PE=1 SV=1
-1.22309	-1.20689	-0.866552	-2.18634	-1.57492	-1.20339	-1.1075	-2.03785	665	LTN1	E3 ubiquitin-protein ligase listerin	O94822-3;O94822	sp|O94822-3|LTN1_HUMAN Isoform 3 of E3 ubiquitin-protein ligase listerin OS=Homo sapiens OX=9606 GN=LTN1;sp|O94822|LTN1_HUMAN E3 ubiquitin-protein ligase listerin OS=Homo sapiens OX=9606 GN=LTN1 PE=1 SV=6
-2.03404	-1.86328	-1.33217	-1.62036	-1.19597	-1.00035	-0.640185	-0.764437	666	TOMM70A	Mitochondrial import receptor subunit TOM70	O94826	sp|O94826|TOM70_HUMAN Mitochondrial import receptor subunit TOM70 OS=Homo sapiens OX=9606 GN=TOMM70 PE=1 SV=1
-2.17354	-1.32855	-0.661313	-2.19532	-1.87696	-1.00646	-0.521441	-1.20745	667	TOX4	TOX high mobility group box family member 4	O94842-3;O94842-2;O94842	sp|O94842-3|TOX4_HUMAN Isoform 3 of TOX high mobility group box family member 4 OS=Homo sapiens OX=9606 GN=TOX4;sp|O94842-2|TOX4_HUMAN Isoform 2 of TOX high mobility group box family member 4 OS=Homo sapiens OX=9606 GN=TOX4;sp|O94842|TOX4_HUMAN TOX high mo
-0.413893	-0.654694	-2.79922	-2.10962	-0.0371285	-0.0187163	-0.790503	-1.57886	668	SEC24D	Protein transport protein Sec24D	O94855;O94855-2	sp|O94855|SC24D_HUMAN Protein transport protein Sec24D OS=Homo sapiens OX=9606 GN=SEC24D PE=1 SV=2;sp|O94855-2|SC24D_HUMAN Isoform 2 of Protein transport protein Sec24D OS=Homo sapiens OX=9606 GN=SEC24D
-3.04726	-3.99416	-2.07157	-2.23818	-2.55799	-2.04744	-1.29805	-1.15457	669	UFL1	E3 UFM1-protein ligase 1	O94874;O94874-2;O94874-3	sp|O94874|UFL1_HUMAN E3 UFM1-protein ligase 1 OS=Homo sapiens OX=9606 GN=UFL1 PE=1 SV=2;sp|O94874-2|UFL1_HUMAN Isoform 2 of E3 UFM1-protein ligase 1 OS=Homo sapiens OX=9606 GN=UFL1;sp|O94874-3|UFL1_HUMAN Isoform 3 of E3 UFM1-protein ligase 1 OS=Homo sapien
-0.360527	0.770961	0.28418	-0.65508	-1.29044	NA	-1.5468	-0.951317	670	PHF14	PHD finger protein 14	O94880;O94880-2	sp|O94880|PHF14_HUMAN PHD finger protein 14 OS=Homo sapiens OX=9606 GN=PHF14 PE=1 SV=2;sp|O94880-2|PHF14_HUMAN Isoform 2 of PHD finger protein 14 OS=Homo sapiens OX=9606 GN=PHF14
-1.23919	-1.20475	-1.13386	-1.38218	-0.980179	-0.878321	-0.944108	-0.739949	671	UBXN7	UBX domain-containing protein 7	O94888	sp|O94888|UBXN7_HUMAN UBX domain-containing protein 7 OS=Homo sapiens OX=9606 GN=UBXN7 PE=1 SV=2
-1.11166	-0.861944	-0.803839	-1.66852	-0.928679	-0.827403	-1.26072	-1.2859	672	SUN1	SUN domain-containing protein 1	O94901-5;O94901-8;O94901;O94901-9;O94901-6	sp|O94901-5|SUN1_HUMAN Isoform 5 of SUN domain-containing protein 1 OS=Homo sapiens OX=9606 GN=SUN1;sp|O94901-8|SUN1_HUMAN Isoform 8 of SUN domain-containing protein 1 OS=Homo sapiens OX=9606 GN=SUN1;sp|O94901|SUN1_HUMAN SUN domain-containing protein 1 OS=
-1.27801	-2.0988	-1.02683	-1.32651	-0.377897	-1.29868	-0.0314641	-0.108815	673	PROSC	Proline synthase co-transcribed bacterial homolog protein	O94903	sp|O94903|PLPHP_HUMAN Pyridoxal phosphate homeostasis protein OS=Homo sapiens OX=9606 GN=PLPBP PE=1 SV=1
-3.03563	-3.09677	-1.54574	-2.10549	-1.93821	-1.8014	-0.781096	-0.719952	674	ERLIN2	Erlin-2	O94905	sp|O94905|ERLN2_HUMAN Erlin-2 OS=Homo sapiens OX=9606 GN=ERLIN2 PE=1 SV=1
-1.79704	-1.82395	-1.13916	-1.35392	-1.44125	-1.5489	-1.02375	-0.855116	675	PRPF6	Pre-mRNA-processing factor 6	O94906;O94906-2	sp|O94906|PRP6_HUMAN Pre-mRNA-processing factor 6 OS=Homo sapiens OX=9606 GN=PRPF6 PE=1 SV=1;sp|O94906-2|PRP6_HUMAN Isoform 2 of Pre-mRNA-processing factor 6 OS=Homo sapiens OX=9606 GN=PRPF6
NA	NA	NA	NA	NA	NA	NA	NA	676	DKK1	Dickkopf-related protein 1	O94907	sp|O94907|DKK1_HUMAN Dickkopf-related protein 1 OS=Homo sapiens OX=9606 GN=DKK1 PE=1 SV=1
NA	NA	NA	-0.376718	NA	NA	NA	0.62558	677	PCF11	Pre-mRNA cleavage complex 2 protein Pcf11	O94913	sp|O94913|PCF11_HUMAN Pre-mRNA cleavage complex 2 protein Pcf11 OS=Homo sapiens OX=9606 GN=PCF11 PE=1 SV=3
NA	NA	NA	NA	NA	NA	NA	NA	678	FRYL	Protein furry homolog-like	O94915-2	sp|O94915-2|FRYL_HUMAN Isoform 2 of Protein furry homolog-like OS=Homo sapiens OX=9606 GN=FRYL
NA	-1.79044	NA	-1.97236	NA	-1.73022	NA	-2.2105	679	NFAT5	Nuclear factor of activated T-cells 5	O94916-2;O94916;O94916-4;O94916-5	sp|O94916-2|NFAT5_HUMAN Isoform A of Nuclear factor of activated T-cells 5 OS=Homo sapiens OX=9606 GN=NFAT5;sp|O94916|NFAT5_HUMAN Nuclear factor of activated T-cells 5 OS=Homo sapiens OX=9606 GN=NFAT5 PE=1 SV=1;sp|O94916-4|NFAT5_HUMAN Isoform D of Nuclear
-1.8516	-2.12366	-0.963745	-1.37816	-1.49994	-1.3447	-1.00851	-0.70043	680	GLS	Glutaminase kidney isoform, mitochondrial	O94925-3;O94925	sp|O94925-3|GLSK_HUMAN Isoform 3 of Glutaminase kidney isoform, mitochondrial OS=Homo sapiens OX=9606 GN=GLS;sp|O94925|GLSK_HUMAN Glutaminase kidney isoform, mitochondrial OS=Homo sapiens OX=9606 GN=GLS PE=1 SV=1
NA	NA	NA	-1.21528	NA	NA	NA	-0.978943	681	HAUS5	HAUS augmin-like complex subunit 5	O94927	sp|O94927|HAUS5_HUMAN HAUS augmin-like complex subunit 5 OS=Homo sapiens OX=9606 GN=HAUS5 PE=1 SV=2
-1.26408	-2.37201	0.540994	0.222448	-1.22578	-2.00827	-0.321124	-0.050565	682	USP19	Ubiquitin carboxyl-terminal hydrolase 19	O94966-7;O94966-6;O94966-5;O94966-4;O94966-3;O94966	sp|O94966-7|UBP19_HUMAN Isoform 7 of Ubiquitin carboxyl-terminal hydrolase 19 OS=Homo sapiens OX=9606 GN=USP19;sp|O94966-6|UBP19_HUMAN Isoform 6 of Ubiquitin carboxyl-terminal hydrolase 19 OS=Homo sapiens OX=9606 GN=USP19;sp|O94966-5|UBP19_HUMAN Isoform 5
-1.5203	-1.23997	-2.50141	-4.26492	0.0454521	0.234172	-1.53039	-1.1437	683	AP2A2	AP-2 complex subunit alpha-2	O94973;O94973-2;O94973-3	sp|O94973|AP2A2_HUMAN AP-2 complex subunit alpha-2 OS=Homo sapiens OX=9606 GN=AP2A2 PE=1 SV=2;sp|O94973-2|AP2A2_HUMAN Isoform 2 of AP-2 complex subunit alpha-2 OS=Homo sapiens OX=9606 GN=AP2A2;sp|O94973-3|AP2A2_HUMAN Isoform 3 of AP-2 complex subunit alpha
-0.687474	-0.473874	-1.95036	-2.58375	0.215981	0.559422	-0.772263	-0.876475	684	SEC31A	Protein transport protein Sec31A	O94979-6;O94979-3;O94979-10;O94979-4;O94979-9;O94979-2;O94979;O94979-8;O94979-7;O94979-5	sp|O94979-6|SC31A_HUMAN Isoform 6 of Protein transport protein Sec31A OS=Homo sapiens OX=9606 GN=SEC31A;sp|O94979-3|SC31A_HUMAN Isoform 3 of Protein transport protein Sec31A OS=Homo sapiens OX=9606 GN=SEC31A;sp|O94979-10|SC31A_HUMAN Isoform 10 of Protein t
-1.64333	-1.60573	-1.09263	-0.65628	-1.47495	-1.69881	-1.54967	-0.791374	685	HEXIM1	Protein HEXIM1	O94992	sp|O94992|HEXI1_HUMAN Protein HEXIM1 OS=Homo sapiens OX=9606 GN=HEXIM1 PE=1 SV=1
-2.065	NA	NA	-1.19907	-0.40954	NA	NA	-0.659866	686	RPP14	Ribonuclease P protein subunit p14	O95059	sp|O95059|RPP14_HUMAN Ribonuclease P protein subunit p14 OS=Homo sapiens OX=9606 GN=RPP14 PE=1 SV=3
NA	0.121556	0.818234	0.451878	NA	-1.04637	-2.01633	-2.22335	687	CCNB2	G2/mitotic-specific cyclin-B2	O95067	sp|O95067|CCNB2_HUMAN G2/mitotic-specific cyclin-B2 OS=Homo sapiens OX=9606 GN=CCNB2 PE=1 SV=1
-0.931156	-1.19296	-2.24154	-0.915366	-0.789683	-1.30122	-0.98609	-0.00281672	688	YIF1A	Protein YIF1A	O95070	sp|O95070|YIF1A_HUMAN Protein YIF1A OS=Homo sapiens OX=9606 GN=YIF1A PE=1 SV=2
-1.09728	-1.17972	-1.31413	-2.22264	-0.543621	-0.552126	-0.979004	-1.70294	689	UBR5	E3 ubiquitin-protein ligase UBR5	O95071-2;O95071	sp|O95071-2|UBR5_HUMAN Isoform 2 of E3 ubiquitin-protein ligase UBR5 OS=Homo sapiens OX=9606 GN=UBR5;sp|O95071|UBR5_HUMAN E3 ubiquitin-protein ligase UBR5 OS=Homo sapiens OX=9606 GN=UBR5 PE=1 SV=2
3.55325	3.25951	3.55716	3.11333	1.54203	1.57802	1.66924	1.52117	690	PRSS23	Serine protease 23	O95084;O95084-2	sp|O95084|PRS23_HUMAN Serine protease 23 OS=Homo sapiens OX=9606 GN=PRSS23 PE=1 SV=1;sp|O95084-2|PRS23_HUMAN Isoform 2 of Serine protease 23 OS=Homo sapiens OX=9606 GN=PRSS23
-0.941124	NA	NA	-1.23945	-0.458015	NA	-0.272138	-0.375297	691	SCAF4	Splicing factor, arginine/serine-rich 15	O95104;O95104-2;O95104-3	sp|O95104|SCAF4_HUMAN SR-related and CTD-associated factor 4 OS=Homo sapiens OX=9606 GN=SCAF4 PE=1 SV=3;sp|O95104-2|SCAF4_HUMAN Isoform 2 of SR-related and CTD-associated factor 4 OS=Homo sapiens OX=9606 GN=SCAF4;sp|O95104-3|SCAF4_HUMAN Isoform 3 of SR-rel
NA	NA	0.14452	NA	NA	NA	-0.199755	NA	692	NDUFB6	NADH dehydrogenase [ubiquinone] 1 beta subcomplex subunit 6	O95139	sp|O95139|NDUB6_HUMAN NADH dehydrogenase [ubiquinone] 1 beta subcomplex subunit 6 OS=Homo sapiens OX=9606 GN=NDUFB6 PE=1 SV=3
NA	NA	-0.135379	-0.716478	NA	NA	-1.84271	-0.842945	693	MFN2	Mitofusin-2	O95140	sp|O95140|MFN2_HUMAN Mitofusin-2 OS=Homo sapiens OX=9606 GN=MFN2 PE=1 SV=3
-1.96424	-1.66973	-0.488022	-1.25237	-1.54371	-1.46948	-0.90093	-0.881296	694	UBE4B	Ubiquitin conjugation factor E4 B	O95155-2;O95155;O95155-4;O95155-3	sp|O95155-2|UBE4B_HUMAN Isoform 2 of Ubiquitin conjugation factor E4 B OS=Homo sapiens OX=9606 GN=UBE4B;sp|O95155|UBE4B_HUMAN Ubiquitin conjugation factor E4 B OS=Homo sapiens OX=9606 GN=UBE4B PE=1 SV=1;sp|O95155-4|UBE4B_HUMAN Isoform 4 of Ubiquitin conjug
-1.95157	-2.52245	NA	-1.25746	-1.31423	-1.78549	NA	-0.926084	695	ZFPL1	Zinc finger protein-like 1	O95159	sp|O95159|ZFPL1_HUMAN Zinc finger protein-like 1 OS=Homo sapiens OX=9606 GN=ZFPL1 PE=1 SV=2
-0.888628	-0.767147	-0.676025	-1.1881	-0.23167	-0.181944	-0.23376	-0.1614	696	IKBKAP	Elongator complex protein 1	O95163	sp|O95163|ELP1_HUMAN Elongator complex protein 1 OS=Homo sapiens OX=9606 GN=ELP1 PE=1 SV=3
-1.16521	-1.06651	-0.936861	-1.65208	-0.691998	-1.01067	-0.38601	-0.548721	697	NDUFB4	NADH dehydrogenase [ubiquinone] 1 beta subcomplex subunit 4	O95168-2;O95168	sp|O95168-2|NDUB4_HUMAN Isoform 2 of NADH dehydrogenase [ubiquinone] 1 beta subcomplex subunit 4 OS=Homo sapiens OX=9606 GN=NDUFB4;sp|O95168|NDUB4_HUMAN NADH dehydrogenase [ubiquinone] 1 beta subcomplex subunit 4 OS=Homo sapiens OX=9606 GN=NDUFB4 PE=1 SV=3
-1.91944	-1.63371	-0.514406	-1.331	-1.74267	-1.03772	-0.50474	-0.463357	698	NDUFB8	NADH dehydrogenase [ubiquinone] 1 beta subcomplex subunit 8, mitochondrial	O95169-3;O95169;O95169-2	sp|O95169-3|NDUB8_HUMAN Isoform 3 of NADH dehydrogenase [ubiquinone] 1 beta subcomplex subunit 8, mitochondrial OS=Homo sapiens OX=9606 GN=NDUFB8;sp|O95169|NDUB8_HUMAN NADH dehydrogenase [ubiquinone] 1 beta subcomplex subunit 8, mitochondrial OS=Homo sapie
NA	NA	-1.38755	-1.29415	NA	NA	-1.21428	-0.396298	699	NDUFB2	NADH dehydrogenase [ubiquinone] 1 beta subcomplex subunit 2, mitochondrial	O95178	sp|O95178|NDUB2_HUMAN NADH dehydrogenase [ubiquinone] 1 beta subcomplex subunit 2, mitochondrial OS=Homo sapiens OX=9606 GN=NDUFB2 PE=1 SV=1
-0.924209	-0.917999	-1.12207	-0.665003	-1.20437	-1.48389	-1.35503	-0.678594	700	NDUFA7	NADH dehydrogenase [ubiquinone] 1 alpha subcomplex subunit 7	O95182	sp|O95182|NDUA7_HUMAN NADH dehydrogenase [ubiquinone] 1 alpha subcomplex subunit 7 OS=Homo sapiens OX=9606 GN=NDUFA7 PE=1 SV=3
-2.22327	-2.51671	-1.45461	-1.95924	-1.56508	-1.81755	-0.899884	-0.736051	701	RTN3	Reticulon-3	O95197-3;O95197-6;O95197-5;O95197-4;O95197-7;O95197-2;O95197	sp|O95197-3|RTN3_HUMAN Isoform 3 of Reticulon-3 OS=Homo sapiens OX=9606 GN=RTN3;sp|O95197-6|RTN3_HUMAN Isoform 6 of Reticulon-3 OS=Homo sapiens OX=9606 GN=RTN3;sp|O95197-5|RTN3_HUMAN Isoform 5 of Reticulon-3 OS=Homo sapiens OX=9606 GN=RTN3;sp|O95197-4|RTN3
-1.40756	-1.36115	-1.51986	-1.85141	-0.632203	-0.285444	-0.740373	-0.626926	702	LETM1	LETM1 and EF-hand domain-containing protein 1, mitochondrial	O95202	sp|O95202|LETM1_HUMAN Mitochondrial proton/calcium exchanger protein OS=Homo sapiens OX=9606 GN=LETM1 PE=1 SV=1
-0.76135	-0.726227	-1.22433	-1.64936	-0.0662243	-0.130381	-0.636527	-0.672323	703	ZRANB2	Zinc finger Ran-binding domain-containing protein 2	O95218-2;O95218	sp|O95218-2|ZRAB2_HUMAN Isoform 2 of Zinc finger Ran-binding domain-containing protein 2 OS=Homo sapiens OX=9606 GN=ZRANB2;sp|O95218|ZRAB2_HUMAN Zinc finger Ran-binding domain-containing protein 2 OS=Homo sapiens OX=9606 GN=ZRANB2 PE=1 SV=2
-0.830641	0.230157	1.79362	0.333316	-1.33426	-0.74102	-1.75903	-0.485687	704	ZWINT	ZW10 interactor	O95229-2;O95229	sp|O95229-2|ZWINT_HUMAN Isoform 2 of ZW10 interactor OS=Homo sapiens OX=9606 GN=ZWINT;sp|O95229|ZWINT_HUMAN ZW10 interactor OS=Homo sapiens OX=9606 GN=ZWINT PE=1 SV=2
-1.47439	-1.29938	-0.65799	-0.738915	-0.47079	0.414911	-0.361109	-0.217262	705	LUC7L3	Luc7-like protein 3	O95232	sp|O95232|LC7L3_HUMAN Luc7-like protein 3 OS=Homo sapiens OX=9606 GN=LUC7L3 PE=1 SV=2
0.221339	0.0923066	1.28001	1.00577	NA	-0.290402	-1.25121	-1.6963	706	KIF20A	Kinesin-like protein KIF20A	O95235;O95235-2	sp|O95235|KI20A_HUMAN Kinesin-like protein KIF20A OS=Homo sapiens OX=9606 GN=KIF20A PE=1 SV=1;sp|O95235-2|KI20A_HUMAN Isoform 2 of Kinesin-like protein KIF20A OS=Homo sapiens OX=9606 GN=KIF20A
-1.06379	-0.974658	-0.339741	-0.944093	-1.49387	-1.31215	-0.751103	-0.948533	707	KIF4A	Chromosome-associated kinesin KIF4A	O95239;O95239-2	sp|O95239|KIF4A_HUMAN Chromosome-associated kinesin KIF4A OS=Homo sapiens OX=9606 GN=KIF4A PE=1 SV=3;sp|O95239-2|KIF4A_HUMAN Isoform 2 of Chromosome-associated kinesin KIF4A OS=Homo sapiens OX=9606 GN=KIF4A
-1.21406	-0.772008	-0.538857	-0.528568	-1.32376	-0.511007	-0.764981	-0.311404	708	GOSR1	Golgi SNAP receptor complex member 1	O95249;O95249-2	sp|O95249|GOSR1_HUMAN Golgi SNAP receptor complex member 1 OS=Homo sapiens OX=9606 GN=GOSR1 PE=1 SV=1;sp|O95249-2|GOSR1_HUMAN Isoform 2 of Golgi SNAP receptor complex member 1 OS=Homo sapiens OX=9606 GN=GOSR1
-0.664918	-0.151799	-0.0257122	-0.452107	-1.29747	-0.58001	-0.433278	-0.277136	709	KAT7	Histone acetyltransferase KAT7	O95251-3;O95251-5;O95251-2;O95251-4;O95251	sp|O95251-3|KAT7_HUMAN Isoform 3 of Histone acetyltransferase KAT7 OS=Homo sapiens OX=9606 GN=KAT7;sp|O95251-5|KAT7_HUMAN Isoform 5 of Histone acetyltransferase KAT7 OS=Homo sapiens OX=9606 GN=KAT7;sp|O95251-2|KAT7_HUMAN Isoform 2 of Histone acetyltransfer
NA	-2.37696	-1.19477	-1.29117	NA	-1.36024	-0.627029	-0.308553	710	ATE1	Arginyl-tRNA--protein transferase 1	O95260-2;O95260	sp|O95260-2|ATE1_HUMAN Isoform ATE1-2 of Arginyl-tRNA--protein transferase 1 OS=Homo sapiens OX=9606 GN=ATE1;sp|O95260|ATE1_HUMAN Arginyl-tRNA--protein transferase 1 OS=Homo sapiens OX=9606 GN=ATE1 PE=1 SV=2
NA	NA	NA	NA	NA	NA	NA	NA	711	PDE8B	High affinity cAMP-specific and IBMX-insensitive 3,5-cyclic phosphodiesterase 8B	O95263-2;O95263-3;O95263-6;O95263-4;O95263	sp|O95263-2|PDE8B_HUMAN Isoform 2 of High affinity cAMP-specific and IBMX-insensitive 3,5-cyclic phosphodiesterase 8B OS=Homo sapiens OX=9606 GN=PDE8B;sp|O95263-3|PDE8B_HUMAN Isoform 3 of High affinity cAMP-specific and IBMX-insensitive 3,5-cyclic phos
2.93665	2.68829	0.0120568	-0.152032	0.624624	0.67454	-1.01471	-0.775394	712	LYPD3	Ly6/PLAUR domain-containing protein 3	O95274	sp|O95274|LYPD3_HUMAN Ly6/PLAUR domain-containing protein 3 OS=Homo sapiens OX=9606 GN=LYPD3 PE=1 SV=2
-3.79783	-3.66895	-1.52387	-1.93882	-2.02167	-3.23865	-1.24782	-1.35297	713	VAPB	Vesicle-associated membrane protein-associated protein B/C	O95292	sp|O95292|VAPB_HUMAN Vesicle-associated membrane protein-associated protein B/C OS=Homo sapiens OX=9606 GN=VAPB PE=1 SV=3
-0.863942	-0.793678	-1.00957	-1.13177	-0.561307	-0.6223	-0.362167	-0.708698	714	SNAPIN	SNARE-associated protein Snapin	O95295	sp|O95295|SNAPN_HUMAN SNARE-associated protein Snapin OS=Homo sapiens OX=9606 GN=SNAPIN PE=1 SV=1
0.143735	-0.0840023	-0.239954	-1.09605	-1.39337	-1.33246	-2.42017	-2.69606	715	MPZL1	Myelin protein zero-like protein 1	O95297-4;O95297-2;O95297	sp|O95297-4|MPZL1_HUMAN Isoform 4 of Myelin protein zero-like protein 1 OS=Homo sapiens OX=9606 GN=MPZL1;sp|O95297-2|MPZL1_HUMAN Isoform 2 of Myelin protein zero-like protein 1 OS=Homo sapiens OX=9606 GN=MPZL1;sp|O95297|MPZL1_HUMAN Myelin protein zero-like
-1.33105	-1.95588	-1.11249	-2.19665	-1.15157	-1.59331	-0.390431	-0.316988	716	NDUFC2	NADH dehydrogenase [ubiquinone] 1 subunit C2	O95298-2;O95298	sp|O95298-2|NDUC2_HUMAN Isoform 4 of NADH dehydrogenase [ubiquinone] 1 subunit C2 OS=Homo sapiens OX=9606 GN=NDUFC2;sp|O95298|NDUC2_HUMAN NADH dehydrogenase [ubiquinone] 1 subunit C2 OS=Homo sapiens OX=9606 GN=NDUFC2 PE=1 SV=1
-1.53636	-1.35726	-0.730005	-1.33626	-1.14001	-0.746475	-0.595519	-0.480925	717	NDUFA10	NADH dehydrogenase [ubiquinone] 1 alpha subcomplex subunit 10, mitochondrial	O95299;O95299-2	sp|O95299|NDUAA_HUMAN NADH dehydrogenase [ubiquinone] 1 alpha subcomplex subunit 10, mitochondrial OS=Homo sapiens OX=9606 GN=NDUFA10 PE=1 SV=1;sp|O95299-2|NDUAA_HUMAN Isoform 2 of NADH dehydrogenase [ubiquinone] 1 alpha subcomplex subunit 10, mitochondria
-0.987918	-1.4222	-1.32674	-2.09154	-0.763876	-1.04352	-1.00725	-1.27096	718	FKBP9	Peptidyl-prolyl cis-trans isomerase FKBP9	O95302;O95302-3;O95302-2	sp|O95302|FKBP9_HUMAN Peptidyl-prolyl cis-trans isomerase FKBP9 OS=Homo sapiens OX=9606 GN=FKBP9 PE=1 SV=2;sp|O95302-3|FKBP9_HUMAN Isoform 3 of Peptidyl-prolyl cis-trans isomerase FKBP9 OS=Homo sapiens OX=9606 GN=FKBP9;sp|O95302-2|FKBP9_HUMAN Isoform 2 of
-1.92954	-2.14893	-1.28506	-2.47193	-1.02436	-0.879742	-0.432239	-0.435148	719	PGLS	6-phosphogluconolactonase	O95336	sp|O95336|6PGL_HUMAN 6-phosphogluconolactonase OS=Homo sapiens OX=9606 GN=PGLS PE=1 SV=2
0.66279	0.680488	-0.58417	-1.98908	1.88507	1.8027	-0.052727	-0.240779	720	PAPSS2	Bifunctional 3-phosphoadenosine 5-phosphosulfate synthase 2;Sulfate adenylyltransferase;Adenylyl-sulfate kinase	O95340;O95340-2	sp|O95340|PAPS2_HUMAN Bifunctional 3-phosphoadenosine 5-phosphosulfate synthase 2 OS=Homo sapiens OX=9606 GN=PAPSS2 PE=1 SV=2;sp|O95340-2|PAPS2_HUMAN Isoform B of Bifunctional 3-phosphoadenosine 5-phosphosulfate synthase 2 OS=Homo sapiens OX=9606 GN=PA
-1.23791	-1.38454	-1.56343	-1.8332	-0.514009	-0.388745	-1.03043	-0.652306	721	SMC2	Structural maintenance of chromosomes protein 2	O95347;O95347-2	sp|O95347|SMC2_HUMAN Structural maintenance of chromosomes protein 2 OS=Homo sapiens OX=9606 GN=SMC2 PE=1 SV=2;sp|O95347-2|SMC2_HUMAN Isoform 2 of Structural maintenance of chromosomes protein 2 OS=Homo sapiens OX=9606 GN=SMC2
-2.35135	-4.27952	-2.14413	-1.56349	-0.941573	-4.47587	-1.80104	-0.58187	722	ATG7	Ubiquitin-like modifier-activating enzyme ATG7	O95352-3;O95352;O95352-2	sp|O95352-3|ATG7_HUMAN Isoform 3 of Ubiquitin-like modifier-activating enzyme ATG7 OS=Homo sapiens OX=9606 GN=ATG7;sp|O95352|ATG7_HUMAN Ubiquitin-like modifier-activating enzyme ATG7 OS=Homo sapiens OX=9606 GN=ATG7 PE=1 SV=1;sp|O95352-2|ATG7_HUMAN Isoform
0.400206	0.354146	NA	-1.23226	0.447124	0.795343	NA	-0.753788	723	TACC2	Transforming acidic coiled-coil-containing protein 2	O95359-3;O95359;O95359-2;O95359-6;O95359-1;O95359-5	sp|O95359-3|TACC2_HUMAN Isoform 3 of Transforming acidic coiled-coil-containing protein 2 OS=Homo sapiens OX=9606 GN=TACC2;sp|O95359|TACC2_HUMAN Transforming acidic coiled-coil-containing protein 2 OS=Homo sapiens OX=9606 GN=TACC2 PE=1 SV=3;sp|O95359-2|TAC
-0.611216	-0.0769206	0.400242	-0.305534	-0.962677	-0.205524	-0.491337	-0.617515	724	TRIM16;TRIM16L	Tripartite motif-containing protein 16;Tripartite motif-containing protein 16-like protein	O95361;O95361-2;Q309B1	sp|O95361|TRI16_HUMAN Tripartite motif-containing protein 16 OS=Homo sapiens OX=9606 GN=TRIM16 PE=1 SV=3;sp|O95361-2|TRI16_HUMAN Isoform 2 of Tripartite motif-containing protein 16 OS=Homo sapiens OX=9606 GN=TRIM16;sp|Q309B1|TR16L_HUMAN Tripartite motif-co
-0.392683	-0.161726	-0.435919	-0.943176	-0.387535	0.204607	-0.498875	-0.303104	725	FARS2	Phenylalanine--tRNA ligase, mitochondrial	O95363	sp|O95363|SYFM_HUMAN Phenylalanine--tRNA ligase, mitochondrial OS=Homo sapiens OX=9606 GN=FARS2 PE=1 SV=1
NA	NA	NA	NA	NA	NA	0.406233	NA	726	ZBTB7A	Zinc finger and BTB domain-containing protein 7A	O95365	sp|O95365|ZBT7A_HUMAN Zinc finger and BTB domain-containing protein 7A OS=Homo sapiens OX=9606 GN=ZBTB7A PE=1 SV=1
-2.79777	-2.12511	-1.23728	-1.29078	-1.41664	-1.30859	-1.07587	-0.44854	727	LYPLA2	Acyl-protein thioesterase 2	O95372	sp|O95372|LYPA2_HUMAN Acyl-protein thioesterase 2 OS=Homo sapiens OX=9606 GN=LYPLA2 PE=1 SV=1
-1.36754	-1.36237	-1.00407	-1.25369	-0.768855	-0.652168	-0.431704	-0.213309	728	IPO7	Importin-7	O95373	sp|O95373|IPO7_HUMAN Importin-7 OS=Homo sapiens OX=9606 GN=IPO7 PE=1 SV=1
-4.06174	-1.66664	-1.45521	-1.45591	-3.43862	-1.20805	-0.745071	-0.33712	729	ARIH2	E3 ubiquitin-protein ligase ARIH2	O95376	sp|O95376|ARI2_HUMAN E3 ubiquitin-protein ligase ARIH2 OS=Homo sapiens OX=9606 GN=ARIH2 PE=1 SV=1
NA	NA	NA	NA	NA	NA	NA	NA	730	TNFAIP8	Tumor necrosis factor alpha-induced protein 8	O95379-3;O95379-2;O95379;O95379-4	sp|O95379-3|TFIP8_HUMAN Isoform 3 of Tumor necrosis factor alpha-induced protein 8 OS=Homo sapiens OX=9606 GN=TNFAIP8;sp|O95379-2|TFIP8_HUMAN Isoform 2 of Tumor necrosis factor alpha-induced protein 8 OS=Homo sapiens OX=9606 GN=TNFAIP8;sp|O95379|TFIP8_HUMA
-0.790046	-1.4557	-0.97862	-0.778477	-2.88496	-1.33885	-0.676877	-1.42798	731	SLU7	Pre-mRNA-splicing factor SLU7	O95391	sp|O95391|SLU7_HUMAN Pre-mRNA-splicing factor SLU7 OS=Homo sapiens OX=9606 GN=SLU7 PE=1 SV=2
-1.26286	-1.96775	-1.8361	-1.64302	-0.584292	-1.42463	-1.72342	-0.864	732	PGM3	Phosphoacetylglucosamine mutase	O95394;O95394-3;O95394-4	sp|O95394|AGM1_HUMAN Phosphoacetylglucosamine mutase OS=Homo sapiens OX=9606 GN=PGM3 PE=1 SV=1;sp|O95394-3|AGM1_HUMAN Isoform 2 of Phosphoacetylglucosamine mutase OS=Homo sapiens OX=9606 GN=PGM3;sp|O95394-4|AGM1_HUMAN Isoform 3 of Phosphoacetylglucosamine
-1.71803	-1.47715	-1.22963	-0.67946	-1.13783	-0.937994	-0.236104	-0.504872	733	MOCS3	Adenylyltransferase and sulfurtransferase MOCS3;Molybdopterin-synthase adenylyltransferase;Molybdopterin-synthase sulfurtransferase	O95396	sp|O95396|MOCS3_HUMAN Adenylyltransferase and sulfurtransferase MOCS3 OS=Homo sapiens OX=9606 GN=MOCS3 PE=1 SV=1
-1.12241	-1.4451	1.59466	0.0289487	-1.13353	-1.06876	1.29004	0.00426636	734	CD2BP2	CD2 antigen cytoplasmic tail-binding protein 2	O95400	sp|O95400|CD2B2_HUMAN CD2 antigen cytoplasmic tail-binding protein 2 OS=Homo sapiens OX=9606 GN=CD2BP2 PE=1 SV=1
NA	NA	NA	NA	NA	NA	NA	NA	735	SVIL	Supervillin	O95425-2;O95425-4;O95425-3;O95425	sp|O95425-2|SVIL_HUMAN Isoform 2 of Supervillin OS=Homo sapiens OX=9606 GN=SVIL;sp|O95425-4|SVIL_HUMAN Isoform SV4 of Supervillin OS=Homo sapiens OX=9606 GN=SVIL;sp|O95425-3|SVIL_HUMAN Isoform SV3 of Supervillin OS=Homo sapiens OX=9606 GN=SVIL;sp|O95425|SV
NA	-1.94835	-0.824037	-1.07167	NA	-1.25479	-0.163333	-0.608126	736	PIGN	GPI ethanolamine phosphate transferase 1	O95427	sp|O95427|PIGN_HUMAN GPI ethanolamine phosphate transferase 1 OS=Homo sapiens OX=9606 GN=PIGN PE=2 SV=1
-0.993271	-0.949946	-0.700869	-0.955296	-0.392347	-0.562794	-0.277412	-0.153013	737	AHSA1	Activator of 90 kDa heat shock protein ATPase homolog 1	O95433;O95433-2	sp|O95433|AHSA1_HUMAN Activator of 90 kDa heat shock protein ATPase homolog 1 OS=Homo sapiens OX=9606 GN=AHSA1 PE=1 SV=1;sp|O95433-2|AHSA1_HUMAN Isoform 2 of Activator of 90 kDa heat shock protein ATPase homolog 1 OS=Homo sapiens OX=9606 GN=AHSA1
-1.38764	-1.36919	-1.41811	-1.85667	-0.911646	-0.859595	-0.85048	-0.633259	738	PARN	Poly(A)-specific ribonuclease PARN	O95453-2;O95453;O95453-3;O95453-4	sp|O95453-2|PARN_HUMAN Isoform 2 of Poly(A)-specific ribonuclease PARN OS=Homo sapiens OX=9606 GN=PARN;sp|O95453|PARN_HUMAN Poly(A)-specific ribonuclease PARN OS=Homo sapiens OX=9606 GN=PARN PE=1 SV=1;sp|O95453-3|PARN_HUMAN Isoform 3 of Poly(A)-specific ri
-1.27194	-1.23042	-1.55798	-1.46945	-0.281086	-0.451964	-0.511024	-0.111743	739	PSMG1	Proteasome assembly chaperone 1	O95456-2;O95456	sp|O95456-2|PSMG1_HUMAN Isoform 2 of Proteasome assembly chaperone 1 OS=Homo sapiens OX=9606 GN=PSMG1;sp|O95456|PSMG1_HUMAN Proteasome assembly chaperone 1 OS=Homo sapiens OX=9606 GN=PSMG1 PE=1 SV=1
NA	-1.1118	-0.350709	-1.09639	NA	-0.667462	-0.0572293	-0.57664	740	FMNL1	Formin-like protein 1	O95466;O95466-2;O95466-3	sp|O95466|FMNL1_HUMAN Formin-like protein 1 OS=Homo sapiens OX=9606 GN=FMNL1 PE=1 SV=3;sp|O95466-2|FMNL1_HUMAN Isoform 2 of Formin-like protein 1 OS=Homo sapiens OX=9606 GN=FMNL1;sp|O95466-3|FMNL1_HUMAN Isoform 3 of Formin-like protein 1 OS=Homo sapiens OX
-2.06831	-1.46194	-1.54145	-0.937439	-2.05351	-1.28904	-1.02436	-0.931563	741	SGPL1	Sphingosine-1-phosphate lyase 1	O95470	sp|O95470|SGPL1_HUMAN Sphingosine-1-phosphate lyase 1 OS=Homo sapiens OX=9606 GN=SGPL1 PE=1 SV=3
-0.32499	-0.308933	-0.131415	-0.456536	-1.12044	-0.962902	-1.53595	-1.39538	742	NSA2	Ribosome biogenesis protein NSA2 homolog	O95478	sp|O95478|NSA2_HUMAN Ribosome biogenesis protein NSA2 homolog OS=Homo sapiens OX=9606 GN=NSA2 PE=1 SV=1
-1.55147	-1.44324	-0.848108	-1.93559	-0.8322	-0.450152	-0.139883	-0.88916	743	SEC24A	Protein transport protein Sec24A	O95486	sp|O95486|SC24A_HUMAN Protein transport protein Sec24A OS=Homo sapiens OX=9606 GN=SEC24A PE=1 SV=2
-0.954206	-0.763837	-1.15185	-0.974424	0.452549	0.589733	-0.441981	-0.491756	744	SEC24B	Protein transport protein Sec24B	O95487-2;O95487;O95487-3	sp|O95487-2|SC24B_HUMAN Isoform 2 of Protein transport protein Sec24B OS=Homo sapiens OX=9606 GN=SEC24B;sp|O95487|SC24B_HUMAN Protein transport protein Sec24B OS=Homo sapiens OX=9606 GN=SEC24B PE=1 SV=2;sp|O95487-3|SC24B_HUMAN Isoform 3 of Protein transpor
NA	NA	NA	-0.429108	NA	NA	NA	-0.464814	745	NADK	NAD kinase	O95544;O95544-3;O95544-2	sp|O95544|NADK_HUMAN NAD kinase OS=Homo sapiens OX=9606 GN=NADK PE=1 SV=1;sp|O95544-3|NADK_HUMAN Isoform 3 of NAD kinase OS=Homo sapiens OX=9606 GN=NADK;sp|O95544-2|NADK_HUMAN Isoform 2 of NAD kinase OS=Homo sapiens OX=9606 GN=NADK
NA	0.00754549	-0.557614	-1.02904	NA	-0.357152	-0.627668	-0.438335	746	TDP2	Tyrosyl-DNA phosphodiesterase 2	O95551-3;O95551;O95551-2	sp|O95551-3|TYDP2_HUMAN Isoform 3 of Tyrosyl-DNA phosphodiesterase 2 OS=Homo sapiens OX=9606 GN=TDP2;sp|O95551|TYDP2_HUMAN Tyrosyl-DNA phosphodiesterase 2 OS=Homo sapiens OX=9606 GN=TDP2 PE=1 SV=1;sp|O95551-2|TYDP2_HUMAN Isoform 2 of Tyrosyl-DNA phosphodie
-0.444472	NA	NA	NA	-0.941164	NA	NA	NA	747	SFT2D2	Vesicle transport protein SFT2B	O95562	sp|O95562|SFT2B_HUMAN Vesicle transport protein SFT2B OS=Homo sapiens OX=9606 GN=SFT2D2 PE=1 SV=1
NA	-2.04907	-0.591456	-1.32681	NA	-2.11562	-0.641172	-0.89409	748	MPC2	Mitochondrial pyruvate carrier 2	O95563	sp|O95563|MPC2_HUMAN Mitochondrial pyruvate carrier 2 OS=Homo sapiens OX=9606 GN=MPC2 PE=1 SV=1
-1.05585	-1.37555	-1.74657	-3.16306	-0.313944	-0.749188	-0.709017	-1.29051	749	ETHE1	Persulfide dioxygenase ETHE1, mitochondrial	O95571	sp|O95571|ETHE1_HUMAN Persulfide dioxygenase ETHE1, mitochondrial OS=Homo sapiens OX=9606 GN=ETHE1 PE=1 SV=2
-0.772677	-0.97504	-1.34458	-1.78966	-0.336423	-0.37415	-1.16236	-1.07648	750	ACSL3	Long-chain-fatty-acid--CoA ligase 3	O95573	sp|O95573|ACSL3_HUMAN Long-chain-fatty-acid--CoA ligase 3 OS=Homo sapiens OX=9606 GN=ACSL3 PE=1 SV=3
-0.374404	-0.560716	-1.4326	-1.75738	-0.426191	0.00958094	-1.60852	-1.65343	751	POLR1A	DNA-directed RNA polymerase I subunit RPA1	O95602	sp|O95602|RPA1_HUMAN DNA-directed RNA polymerase I subunit RPA1 OS=Homo sapiens OX=9606 GN=POLR1A PE=1 SV=2
-1.33579	-2.29759	-0.339363	-0.491869	-0.478165	-1.53073	-0.763086	-0.447039	752	YEATS4	YEATS domain-containing protein 4	O95619	sp|O95619|YETS4_HUMAN YEATS domain-containing protein 4 OS=Homo sapiens OX=9606 GN=YEATS4 PE=1 SV=1
-1.75608	-0.974084	-1.95624	-1.77343	-1.29278	-0.966009	-1.34276	-0.455797	754	STAMBP	STAM-binding protein	O95630;O95630-2	sp|O95630|STABP_HUMAN STAM-binding protein OS=Homo sapiens OX=9606 GN=STAMBP PE=1 SV=1;sp|O95630-2|STABP_HUMAN Isoform 2 of STAM-binding protein OS=Homo sapiens OX=9606 GN=STAMBP
0.785804	NA	NA	NA	-0.27855	NA	NA	NA	755	FSTL3	Follistatin-related protein 3	O95633-2;O95633	sp|O95633-2|FSTL3_HUMAN Isoform 2 of Follistatin-related protein 3 OS=Homo sapiens OX=9606 GN=FSTL3;sp|O95633|FSTL3_HUMAN Follistatin-related protein 3 OS=Homo sapiens OX=9606 GN=FSTL3 PE=1 SV=1
-1.10924	-0.847759	-1.00151	-1.41249	-0.792583	-0.509932	-0.370554	-0.692773	756	CPSF4	Cleavage and polyadenylation specificity factor subunit 4	O95639-3;O95639-2;O95639	sp|O95639-3|CPSF4_HUMAN Isoform 3 of Cleavage and polyadenylation specificity factor subunit 4 OS=Homo sapiens OX=9606 GN=CPSF4;sp|O95639-2|CPSF4_HUMAN Isoform 2 of Cleavage and polyadenylation specificity factor subunit 4 OS=Homo sapiens OX=9606 GN=CPSF4;
0.493152	0.396373	-0.835073	-1.59653	1.94337	1.90974	-0.408175	-0.722649	757	ASMTL	N-acetylserotonin O-methyltransferase-like protein	O95671;O95671-2;O95671-3	sp|O95671|ASML_HUMAN Probable bifunctional dTTP/UTP pyrophosphatase/methyltransferase protein OS=Homo sapiens OX=9606 GN=ASMTL PE=1 SV=3;sp|O95671-2|ASML_HUMAN Isoform 2 of Probable bifunctional dTTP/UTP pyrophosphatase/methyltransferase protein OS=Homo sa
NA	NA	NA	-1.24657	NA	NA	NA	-0.252175	758	ECEL1	Endothelin-converting enzyme-like 1	O95672-2;O95672	sp|O95672-2|ECEL1_HUMAN Isoform 2 of Endothelin-converting enzyme-like 1 OS=Homo sapiens OX=9606 GN=ECEL1;sp|O95672|ECEL1_HUMAN Endothelin-converting enzyme-like 1 OS=Homo sapiens OX=9606 GN=ECEL1 PE=2 SV=3
-1.73524	NA	-0.930016	NA	-1.86866	NA	2.59077	NA	759	FGFR1OP	FGFR1 oncogene partner	O95684-2;O95684;O95684-3	sp|O95684-2|CEP43_HUMAN Isoform 2 of Centrosomal protein 43 OS=Homo sapiens OX=9606 GN=CEP43;sp|O95684|CEP43_HUMAN Centrosomal protein 43 OS=Homo sapiens OX=9606 GN=CEP43 PE=1 SV=1;sp|O95684-3|CEP43_HUMAN Isoform 3 of Centrosomal protein 43 OS=Homo sapiens
-1.85831	-2.03847	-1.95323	-1.63249	-1.14928	-1.17486	-1.16303	-0.768704	760	POP4	Ribonuclease P protein subunit p29	O95707	sp|O95707|RPP29_HUMAN Ribonuclease P protein subunit p29 OS=Homo sapiens OX=9606 GN=POP4 PE=1 SV=2
-0.710478	NA	-1.2976	-0.425841	-1.3814	NA	-0.497092	1.4402	761	HERC2	E3 ubiquitin-protein ligase HERC2	O95714	sp|O95714|HERC2_HUMAN E3 ubiquitin-protein ligase HERC2 OS=Homo sapiens OX=9606 GN=HERC2 PE=1 SV=2
-1.48309	-1.05394	-1.20224	-1.73435	-1.18039	-0.998995	-1.39395	-1.20366	762	RAB3D	Ras-related protein Rab-3D	O95716	sp|O95716|RAB3D_HUMAN Ras-related protein Rab-3D OS=Homo sapiens OX=9606 GN=RAB3D PE=1 SV=1
1.11269	0.576904	-0.532173	-0.665084	0.188005	0.329415	-0.871121	-0.958257	763	SNAP29	Synaptosomal-associated protein 29	O95721	sp|O95721|SNP29_HUMAN Synaptosomal-associated protein 29 OS=Homo sapiens OX=9606 GN=SNAP29 PE=1 SV=1
-2.52748	-2.39647	-1.26631	-1.27186	-1.50405	-1.2039	-0.444382	-0.362034	764	OXSR1	Serine/threonine-protein kinase OSR1	O95747	sp|O95747|OXSR1_HUMAN Serine/threonine-protein kinase OSR1 OS=Homo sapiens OX=9606 GN=OXSR1 PE=1 SV=1
-1.44656	-1.59823	-1.11711	-1.52278	-0.627427	-0.229277	-0.395682	-0.448098	765	HSPA4L	Heat shock 70 kDa protein 4L	O95757	sp|O95757|HS74L_HUMAN Heat shock 70 kDa protein 4L OS=Homo sapiens OX=9606 GN=HSPA4L PE=1 SV=3
-0.621663	-1.00502	-0.796198	NA	-0.684864	-0.954854	-0.168997	-0.0279105	766	PTBP3	Polypyrimidine tract-binding protein 3	O95758-1;O95758-6;O95758-2;O95758;O95758-5;O95758-4;O95758-7	sp|O95758-1|PTBP3_HUMAN Isoform 1 of Polypyrimidine tract-binding protein 3 OS=Homo sapiens OX=9606 GN=PTBP3;sp|O95758-6|PTBP3_HUMAN Isoform 6 of Polypyrimidine tract-binding protein 3 OS=Homo sapiens OX=9606 GN=PTBP3;sp|O95758-2|PTBP3_HUMAN Isoform 2 of P
-1.08278	-0.983213	-1.124	-1.52233	-0.234694	-0.258525	-0.40538	-0.403069	767	LSM8	U6 snRNA-associated Sm-like protein LSm8	O95777	sp|O95777|LSM8_HUMAN U6 snRNA-associated Sm-like protein LSm8 OS=Homo sapiens OX=9606 GN=LSM8 PE=1 SV=3
-1.90015	-1.98605	-1.70225	-2.46635	-1.09218	-0.889457	-0.709313	-0.749823	768	AP2A1	AP-2 complex subunit alpha-1	O95782-2;O95782	sp|O95782-2|AP2A1_HUMAN Isoform B of AP-2 complex subunit alpha-1 OS=Homo sapiens OX=9606 GN=AP2A1;sp|O95782|AP2A1_HUMAN AP-2 complex subunit alpha-1 OS=Homo sapiens OX=9606 GN=AP2A1 PE=1 SV=3
-2.16592	-2.37108	-1.49023	-1.9154	-1.40961	-2.14465	-1.73407	-1.3974	769	WIZ	Protein Wiz	O95785-3;O95785-4;O95785;O95785-2	sp|O95785-3|WIZ_HUMAN Isoform 3 of Protein Wiz OS=Homo sapiens OX=9606 GN=WIZ;sp|O95785-4|WIZ_HUMAN Isoform 4 of Protein Wiz OS=Homo sapiens OX=9606 GN=WIZ;sp|O95785|WIZ_HUMAN Protein Wiz OS=Homo sapiens OX=9606 GN=WIZ PE=1 SV=2;sp|O95785-2|WIZ_HUMAN Isofo
NA	NA	NA	NA	NA	NA	NA	NA	770	DDX58	Probable ATP-dependent RNA helicase DDX58	O95786-2;O95786	sp|O95786-2|DDX58_HUMAN Isoform 2 of Antiviral innate immune response receptor RIG-I OS=Homo sapiens OX=9606 GN=DDX58;sp|O95786|DDX58_HUMAN Antiviral innate immune response receptor RIG-I OS=Homo sapiens OX=9606 GN=DDX58 PE=1 SV=2
NA	NA	NA	NA	NA	NA	NA	NA	771	STAU1	Double-stranded RNA-binding protein Staufen homolog 1	O95793-2;O95793-3;O95793	sp|O95793-2|STAU1_HUMAN Isoform Short of Double-stranded RNA-binding protein Staufen homolog 1 OS=Homo sapiens OX=9606 GN=STAU1;sp|O95793-3|STAU1_HUMAN Isoform 3 of Double-stranded RNA-binding protein Staufen homolog 1 OS=Homo sapiens OX=9606 GN=STAU1;sp|O
-0.610152	-0.939458	-0.0293251	-0.310034	0.941225	-0.233466	0.217257	0.0908511	772	TTC4	Tetratricopeptide repeat protein 4	O95801	sp|O95801|TTC4_HUMAN Tetratricopeptide repeat protein 4 OS=Homo sapiens OX=9606 GN=TTC4 PE=1 SV=3
-1.17387	-1.04025	-1.11996	-1.06416	-0.482383	-0.246402	-0.587881	-0.349026	773	BAG2	BAG family molecular chaperone regulator 2	O95816;O95816-2	sp|O95816|BAG2_HUMAN BAG family molecular chaperone regulator 2 OS=Homo sapiens OX=9606 GN=BAG2 PE=1 SV=1;sp|O95816-2|BAG2_HUMAN Isoform 2 of BAG family molecular chaperone regulator 2 OS=Homo sapiens OX=9606 GN=BAG2
0.0605	0.238133	-0.312666	-0.352094	-0.327831	-0.413319	-0.433682	-0.160475	774	BAG3	BAG family molecular chaperone regulator 3	O95817	sp|O95817|BAG3_HUMAN BAG family molecular chaperone regulator 3 OS=Homo sapiens OX=9606 GN=BAG3 PE=1 SV=3
-1.12089	-0.629465	-0.325396	-1.1345	-1.27352	-0.896098	-0.45259	-0.933281	775	MAP4K4;TNIK	Mitogen-activated protein kinase kinase kinase kinase 4;TRAF2 and NCK-interacting protein kinase	O95819-4;O95819-2;O95819;O95819-5;O95819-6;O95819-3;Q9UKE5-8;Q9UKE5-5;Q9UKE5-7;Q9UKE5-3;Q9UKE5-6;Q9UKE5-2;Q9UKE5-4;Q9UKE5	sp|O95819-4|M4K4_HUMAN Isoform 4 of Mitogen-activated protein kinase kinase kinase kinase 4 OS=Homo sapiens OX=9606 GN=MAP4K4;sp|O95819-2|M4K4_HUMAN Isoform 2 of Mitogen-activated protein kinase kinase kinase kinase 4 OS=Homo sapiens OX=9606 GN=MAP4K4;sp|O
-0.817265	-1.53401	-1.23371	-1.64103	-0.731346	-1.0673	-0.479291	-0.247851	776	CRYZL1	Quinone oxidoreductase-like protein 1	O95825;O95825-2	sp|O95825|QORL1_HUMAN Quinone oxidoreductase-like protein 1 OS=Homo sapiens OX=9606 GN=CRYZL1 PE=1 SV=2;sp|O95825-2|QORL1_HUMAN Isoform 2 of Quinone oxidoreductase-like protein 1 OS=Homo sapiens OX=9606 GN=CRYZL1
-1.15905	-1.27425	-1.86221	-2.79329	-0.497803	-0.338679	-1.01582	-1.01909	777	AIFM1	Apoptosis-inducing factor 1, mitochondrial	O95831;O95831-3;O95831-2	sp|O95831|AIFM1_HUMAN Apoptosis-inducing factor 1, mitochondrial OS=Homo sapiens OX=9606 GN=AIFM1 PE=1 SV=1;sp|O95831-3|AIFM1_HUMAN Isoform 3 of Apoptosis-inducing factor 1, mitochondrial OS=Homo sapiens OX=9606 GN=AIFM1;sp|O95831-2|AIFM1_HUMAN Isoform 2 o
NA	NA	-1.51545	-2.29184	-3.95495	NA	-1.081	-1.8128	778	CLIC3	Chloride intracellular channel protein 3	O95833	sp|O95833|CLIC3_HUMAN Chloride intracellular channel protein 3 OS=Homo sapiens OX=9606 GN=CLIC3 PE=1 SV=2
0.525117	0.135316	-2.03905	NA	1.23034	2.10486	-0.88289	-0.500149	779	EML2	Echinoderm microtubule-associated protein-like 2	O95834;O95834-2;O95834-3	sp|O95834|EMAL2_HUMAN Echinoderm microtubule-associated protein-like 2 OS=Homo sapiens OX=9606 GN=EML2 PE=1 SV=1;sp|O95834-2|EMAL2_HUMAN Isoform 2 of Echinoderm microtubule-associated protein-like 2 OS=Homo sapiens OX=9606 GN=EML2;sp|O95834-3|EMAL2_HUMAN I
-1.60978	-1.63179	-1.58493	-2.14129	-0.953091	-0.494102	-0.617892	-0.151008	780	BPNT1	3(2),5-bisphosphate nucleotidase 1	O95861;O95861-4;O95861-2;O95861-3	sp|O95861|BPNT1_HUMAN 3(2),5-bisphosphate nucleotidase 1 OS=Homo sapiens OX=9606 GN=BPNT1 PE=1 SV=1;sp|O95861-4|BPNT1_HUMAN Isoform 4 of 3(2),5-bisphosphate nucleotidase 1 OS=Homo sapiens OX=9606 GN=BPNT1;sp|O95861-2|BPNT1_HUMAN Isoform 2 of 3(2),5
0.089387	-0.490692	NA	-1.90265	0.186129	0.378578	NA	-0.993593	781	DDAH2	N(G),N(G)-dimethylarginine dimethylaminohydrolase 2	O95865	sp|O95865|DDAH2_HUMAN N(G),N(G)-dimethylarginine dimethylaminohydrolase 2 OS=Homo sapiens OX=9606 GN=DDAH2 PE=1 SV=1
-0.455934	-0.290075	-1.01052	-1.97035	-0.463428	-0.227799	-1.28979	-0.98126	782	ABHD16A	Abhydrolase domain-containing protein 16A	O95870;O95870-2	sp|O95870|ABHGA_HUMAN Phosphatidylserine lipase ABHD16A OS=Homo sapiens OX=9606 GN=ABHD16A PE=1 SV=3;sp|O95870-2|ABHGA_HUMAN Isoform 2 of Phosphatidylserine lipase ABHD16A OS=Homo sapiens OX=9606 GN=ABHD16A
-0.945969	-1.01851	-1.77438	-2.22843	-0.407777	-0.372133	-1.11684	-1.05718	783	TXNDC12	Thioredoxin domain-containing protein 12	O95881	sp|O95881|TXD12_HUMAN Thioredoxin domain-containing protein 12 OS=Homo sapiens OX=9606 GN=TXNDC12 PE=1 SV=1
0.127395	NA	NA	NA	-1.0732	NA	NA	NA	784	TRUB2	Probable tRNA pseudouridine synthase 2	O95900;O95900-2	sp|O95900|TRUB2_HUMAN Mitochondrial mRNA pseudouridine synthase TRUB2 OS=Homo sapiens OX=9606 GN=TRUB2 PE=1 SV=1;sp|O95900-2|TRUB2_HUMAN Isoform 2 of Mitochondrial mRNA pseudouridine synthase TRUB2 OS=Homo sapiens OX=9606 GN=TRUB2
NA	1.75445	1.69579	1.01634	NA	1.01925	0.265314	-0.733861	785	ECD	Protein SGT1	O95905-3;O95905;O95905-2	sp|O95905-3|ECD_HUMAN Isoform 3 of Protein ecdysoneless homolog OS=Homo sapiens OX=9606 GN=ECD;sp|O95905|ECD_HUMAN Protein ecdysoneless homolog OS=Homo sapiens OX=9606 GN=ECD PE=1 SV=1;sp|O95905-2|ECD_HUMAN Isoform 2 of Protein ecdysoneless homolog OS=Homo
-0.42484	-0.169639	0.674786	1.49792	-1.72727	-2.26942	-1.73071	-1.48063	786	SYF2	Pre-mRNA-splicing factor SYF2	O95926;O95926-2	sp|O95926|SYF2_HUMAN Pre-mRNA-splicing factor SYF2 OS=Homo sapiens OX=9606 GN=SYF2 PE=1 SV=1;sp|O95926-2|SYF2_HUMAN Isoform 2 of Pre-mRNA-splicing factor SYF2 OS=Homo sapiens OX=9606 GN=SYF2
-3.02931	-3.38274	-1.63552	-1.423	-1.65967	-1.54519	-0.682992	-0.228852	787	MBD3	Methyl-CpG-binding domain protein 3	O95983-2;O95983	sp|O95983-2|MBD3_HUMAN Isoform 2 of Methyl-CpG-binding domain protein 3 OS=Homo sapiens OX=9606 GN=MBD3;sp|O95983|MBD3_HUMAN Methyl-CpG-binding domain protein 3 OS=Homo sapiens OX=9606 GN=MBD3 PE=1 SV=1
NA	NA	NA	NA	NA	NA	NA	NA	788	TOP3B	DNA topoisomerase 3-beta-1	O95985-3;O95985-2;O95985	sp|O95985-3|TOP3B_HUMAN Isoform 3 of DNA topoisomerase 3-beta-1 OS=Homo sapiens OX=9606 GN=TOP3B;sp|O95985-2|TOP3B_HUMAN Isoform 2 of DNA topoisomerase 3-beta-1 OS=Homo sapiens OX=9606 GN=TOP3B;sp|O95985|TOP3B_HUMAN DNA topoisomerase 3-beta-1 OS=Homo sapie
-1.0995	NA	-0.473069	-1.02655	0.976485	0.445465	-0.187599	0.153041	789	NUDT3	Diphosphoinositol polyphosphate phosphohydrolase 1	O95989	sp|O95989|NUDT3_HUMAN Diphosphoinositol polyphosphate phosphohydrolase 1 OS=Homo sapiens OX=9606 GN=NUDT3 PE=1 SV=1
-1.22384	-1.48282	NA	NA	-0.571796	-0.445868	NA	NA	790	AGR2;AGR3	Anterior gradient protein 2 homolog;Anterior gradient protein 3 homolog	O95994;Q8TD06	sp|O95994|AGR2_HUMAN Anterior gradient protein 2 homolog OS=Homo sapiens OX=9606 GN=AGR2 PE=1 SV=1;sp|Q8TD06|AGR3_HUMAN Anterior gradient protein 3 OS=Homo sapiens OX=9606 GN=AGR3 PE=1 SV=1
0.850526	NA	NA	NA	-0.236932	NA	NA	NA	791	BCL10	B-cell lymphoma/leukemia 10	O95999	sp|O95999|BCL10_HUMAN B-cell lymphoma/leukemia 10 OS=Homo sapiens OX=9606 GN=BCL10 PE=1 SV=1
-1.21462	-1.02143	-1.43901	-2.08573	-0.845776	-0.733446	-0.669735	-0.748482	792	NDUFB10	NADH dehydrogenase [ubiquinone] 1 beta subcomplex subunit 10	O96000;O96000-2	sp|O96000|NDUBA_HUMAN NADH dehydrogenase [ubiquinone] 1 beta subcomplex subunit 10 OS=Homo sapiens OX=9606 GN=NDUFB10 PE=1 SV=3;sp|O96000-2|NDUBA_HUMAN Isoform 2 of NADH dehydrogenase [ubiquinone] 1 beta subcomplex subunit 10 OS=Homo sapiens OX=9606 GN=NDU
0.394371	0.568858	0.095403	-0.930692	0.050833	0.093311	-0.927781	-0.682504	793	CLPTM1	Cleft lip and palate transmembrane protein 1	O96005;O96005-4;O96005-3	sp|O96005|CLPT1_HUMAN Cleft lip and palate transmembrane protein 1 OS=Homo sapiens OX=9606 GN=CLPTM1 PE=1 SV=1;sp|O96005-4|CLPT1_HUMAN Isoform 3 of Cleft lip and palate transmembrane protein 1 OS=Homo sapiens OX=9606 GN=CLPTM1;sp|O96005-3|CLPT1_HUMAN Isofo
1.64015	-0.295024	NA	NA	0.0867726	0.148065	NA	NA	794	ZBED1	Zinc finger BED domain-containing protein 1	O96006	sp|O96006|ZBED1_HUMAN E3 SUMO-protein ligase ZBED1 OS=Homo sapiens OX=9606 GN=ZBED1 PE=1 SV=1
NA	NA	0.520485	-0.419316	NA	NA	0.53882	-0.383811	795	MOCS2	Molybdopterin synthase catalytic subunit	O96007	sp|O96007|MOC2B_HUMAN Molybdopterin synthase catalytic subunit OS=Homo sapiens OX=9606 GN=MOCS2 PE=1 SV=1
-1.00323	-0.834298	-1.02381	-1.88758	-0.0728416	-0.173901	-0.610496	-0.564628	796	TOMM40	Mitochondrial import receptor subunit TOM40 homolog	O96008;O96008-2	sp|O96008|TOM40_HUMAN Mitochondrial import receptor subunit TOM40 homolog OS=Homo sapiens OX=9606 GN=TOMM40 PE=1 SV=1;sp|O96008-2|TOM40_HUMAN Isoform 2 of Mitochondrial import receptor subunit TOM40 homolog OS=Homo sapiens OX=9606 GN=TOMM40
-4.5943	NA	-2.17305	-2.08785	-3.57903	NA	0.304573	-0.806534	797	PEX11B	Peroxisomal membrane protein 11B	O96011-2;O96011	sp|O96011-2|PX11B_HUMAN Isoform 2 of Peroxisomal membrane protein 11B OS=Homo sapiens OX=9606 GN=PEX11B;sp|O96011|PX11B_HUMAN Peroxisomal membrane protein 11B OS=Homo sapiens OX=9606 GN=PEX11B PE=1 SV=1
-2.00583	-1.20395	NA	-2.21769	-1.68459	0.966189	-0.362717	-2.49278	798	PAK4	Serine/threonine-protein kinase PAK 4	O96013;O96013-4;O96013-2;O96013-3	sp|O96013|PAK4_HUMAN Serine/threonine-protein kinase PAK 4 OS=Homo sapiens OX=9606 GN=PAK4 PE=1 SV=1;sp|O96013-4|PAK4_HUMAN Isoform 4 of Serine/threonine-protein kinase PAK 4 OS=Homo sapiens OX=9606 GN=PAK4;sp|O96013-2|PAK4_HUMAN Isoform 2 of Serine/threon
0.230395	0.658102	NA	NA	-0.107776	0.270658	NA	NA	799	CHEK2	Serine/threonine-protein kinase Chk2	O96017-12;O96017;O96017-9;O96017-13;O96017-4;O96017-11;O96017-8;O96017-7	sp|O96017-12|CHK2_HUMAN Isoform 12 of Serine/threonine-protein kinase Chk2 OS=Homo sapiens OX=9606 GN=CHEK2;sp|O96017|CHK2_HUMAN Serine/threonine-protein kinase Chk2 OS=Homo sapiens OX=9606 GN=CHEK2 PE=1 SV=1;sp|O96017-9|CHK2_HUMAN Isoform 9 of Serine/thre
-0.760714	-0.72276	-0.815272	-1.08889	-0.173769	-0.150863	-0.443038	-0.161685	800	ACTL6A	Actin-like protein 6A	O96019;O96019-2	sp|O96019|ACL6A_HUMAN Actin-like protein 6A OS=Homo sapiens OX=9606 GN=ACTL6A PE=1 SV=1;sp|O96019-2|ACL6A_HUMAN Isoform 2 of Actin-like protein 6A OS=Homo sapiens OX=9606 GN=ACTL6A
-0.902198	NA	0.465079	-0.955407	-0.952965	-0.491425	-0.450761	-0.880743	801	MOCS2	Molybdopterin synthase sulfur carrier subunit	O96033	sp|O96033|MOC2A_HUMAN Molybdopterin synthase sulfur carrier subunit OS=Homo sapiens OX=9606 GN=MOCS2 PE=1 SV=1
-1.6823	-1.51323	-1.14382	-2.14651	-0.959996	-0.79313	-0.705686	-0.762572	802	LDHA	L-lactate dehydrogenase A chain	P00338;P00338-3;P00338-4;P00338-5	sp|P00338|LDHA_HUMAN L-lactate dehydrogenase A chain OS=Homo sapiens OX=9606 GN=LDHA PE=1 SV=2;sp|P00338-3|LDHA_HUMAN Isoform 3 of L-lactate dehydrogenase A chain OS=Homo sapiens OX=9606 GN=LDHA;sp|P00338-4|LDHA_HUMAN Isoform 4 of L-lactate dehydrogenase A
-1.50247	-1.41524	-1.71526	-2.12759	-0.495449	-0.392208	-0.782939	-0.722964	804	GLUD1;GLUD2	Glutamate dehydrogenase 1, mitochondrial;Glutamate dehydrogenase 2, mitochondrial	P00367;P00367-3;P49448;P00367-2	sp|P00367|DHE3_HUMAN Glutamate dehydrogenase 1, mitochondrial OS=Homo sapiens OX=9606 GN=GLUD1 PE=1 SV=2;sp|P00367-3|DHE3_HUMAN Isoform 3 of Glutamate dehydrogenase 1, mitochondrial OS=Homo sapiens OX=9606 GN=GLUD1;sp|P49448|DHE4_HUMAN Glutamate dehydrogen
-1.41302	-1.16877	-0.549488	-1.31522	-2.19294	-2.30653	-1.60053	-1.47913	805	DHFR	Dihydrofolate reductase	P00374;P00374-2	sp|P00374|DYR_HUMAN Dihydrofolate reductase OS=Homo sapiens OX=9606 GN=DHFR PE=1 SV=2;sp|P00374-2|DYR_HUMAN Isoform 2 of Dihydrofolate reductase OS=Homo sapiens OX=9606 GN=DHFR
-0.165397	-0.259429	-1.67895	-2.16236	0.404122	0.336234	-0.807472	-0.643691	806	CYB5R3	NADH-cytochrome b5 reductase 3;NADH-cytochrome b5 reductase 3 membrane-bound form;NADH-cytochrome b5 reductase 3 soluble form	P00387-2;P00387;P00387-3	sp|P00387-2|NB5R3_HUMAN Isoform 2 of NADH-cytochrome b5 reductase 3 OS=Homo sapiens OX=9606 GN=CYB5R3;sp|P00387|NB5R3_HUMAN NADH-cytochrome b5 reductase 3 OS=Homo sapiens OX=9606 GN=CYB5R3 PE=1 SV=3;sp|P00387-3|NB5R3_HUMAN Isoform 3 of NADH-cytochrome b5 r
-1.73042	-1.07595	-1.66785	-1.27786	-0.632143	0.0929216	-0.432564	-0.0873731	807	GSR	Glutathione reductase, mitochondrial	P00390-2;P00390;P00390-3;P00390-4;P00390-5	sp|P00390-2|GSHR_HUMAN Isoform Cytoplasmic of Glutathione reductase, mitochondrial OS=Homo sapiens OX=9606 GN=GSR;sp|P00390|GSHR_HUMAN Glutathione reductase, mitochondrial OS=Homo sapiens OX=9606 GN=GSR PE=1 SV=2;sp|P00390-3|GSHR_HUMAN Isoform 2 of Glutath
-1.19827	-1.50052	-1.26466	-1.51826	-0.737993	-1.32642	-0.418565	-0.471794	808	MT-CO1	Cytochrome c oxidase subunit 1	P00395	sp|P00395|COX1_HUMAN Cytochrome c oxidase subunit 1 OS=Homo sapiens OX=9606 GN=MT-CO1 PE=1 SV=1
-1.70736	-1.9445	-1.73277	-2.19414	-0.739158	-0.682261	-0.484615	-0.346206	809	MT-CO2	Cytochrome c oxidase subunit 2	P00403	sp|P00403|COX2_HUMAN Cytochrome c oxidase subunit 2 OS=Homo sapiens OX=9606 GN=MT-CO2 PE=1 SV=1
-1.46013	-1.5026	-1.7975	-1.62183	-0.790698	-0.674268	-0.505717	0.00145542	810	MT-CO3	Cytochrome c oxidase subunit 3	P00414	sp|P00414|COX3_HUMAN Cytochrome c oxidase subunit 3 OS=Homo sapiens OX=9606 GN=MT-CO3 PE=1 SV=2
-1.16763	-1.29799	-1.28877	-1.91536	-0.437967	-0.461743	-0.613428	-0.574263	811	SOD1	Superoxide dismutase [Cu-Zn]	P00441	sp|P00441|SODC_HUMAN Superoxide dismutase [Cu-Zn] OS=Homo sapiens OX=9606 GN=SOD1 PE=1 SV=2
-2.07945	-1.84162	-1.54269	-1.50429	-1.2641	-1.02759	-0.552458	-0.459983	812	PNP	Purine nucleoside phosphorylase	P00491	sp|P00491|PNPH_HUMAN Purine nucleoside phosphorylase OS=Homo sapiens OX=9606 GN=PNP PE=1 SV=2
-1.96958	-1.84409	-1.06585	-1.47013	-1.22023	-1.07147	-0.320485	-0.0821058	813	HPRT1	Hypoxanthine-guanine phosphoribosyltransferase	P00492	sp|P00492|HPRT_HUMAN Hypoxanthine-guanine phosphoribosyltransferase OS=Homo sapiens OX=9606 GN=HPRT1 PE=1 SV=2
-1.72023	-1.63259	-1.61706	-1.83999	-0.802196	-0.765924	-0.752227	-0.479694	814	GOT2	Aspartate aminotransferase, mitochondrial	P00505;P00505-2	sp|P00505|AATM_HUMAN Aspartate aminotransferase, mitochondrial OS=Homo sapiens OX=9606 GN=GOT2 PE=1 SV=3;sp|P00505-2|AATM_HUMAN Isoform 2 of Aspartate aminotransferase, mitochondrial OS=Homo sapiens OX=9606 GN=GOT2
-0.818211	-0.972385	-0.130494	-0.72113	-0.780548	-0.651808	-0.623197	-0.474418	815	EGFR	Epidermal growth factor receptor	P00533;P00533-4;P00533-3	sp|P00533|EGFR_HUMAN Epidermal growth factor receptor OS=Homo sapiens OX=9606 GN=EGFR PE=1 SV=2;sp|P00533-4|EGFR_HUMAN Isoform 4 of Epidermal growth factor receptor OS=Homo sapiens OX=9606 GN=EGFR;sp|P00533-3|EGFR_HUMAN Isoform 3 of Epidermal growth factor
-1.79832	-1.6632	-1.2357	-1.92037	-1.08709	-0.999033	-0.815917	-0.682364	816	PGK1	Phosphoglycerate kinase 1	P00558;P00558-2	sp|P00558|PGK1_HUMAN Phosphoglycerate kinase 1 OS=Homo sapiens OX=9606 GN=PGK1 PE=1 SV=3;sp|P00558-2|PGK1_HUMAN Isoform 2 of Phosphoglycerate kinase 1 OS=Homo sapiens OX=9606 GN=PGK1
-2.23285	-2.31573	-1.69401	-2.53448	-1.32914	-1.331	-0.513611	-0.62212	817	AK1	Adenylate kinase isoenzyme 1	P00568	sp|P00568|KAD1_HUMAN Adenylate kinase isoenzyme 1 OS=Homo sapiens OX=9606 GN=AK1 PE=1 SV=3
-0.306645	-0.997454	-0.635679	-1.76151	0.132417	-0.169262	0.0539987	0.453995	818	ADA	Adenosine deaminase	P00813	sp|P00813|ADA_HUMAN Adenosine deaminase OS=Homo sapiens OX=9606 GN=ADA PE=1 SV=3
-1.61617	-1.59963	-1.69551	-1.9506	-1.02403	-0.881756	-0.845795	-0.809745	819	MT-ATP6	ATP synthase subunit a	P00846	sp|P00846|ATP6_HUMAN ATP synthase subunit a OS=Homo sapiens OX=9606 GN=MT-ATP6 PE=1 SV=1
-0.575582	-0.292771	-1.8927	-2.28855	0.655103	0.9676	-0.791724	-0.646116	820	ASS1	Argininosuccinate synthase	P00966	sp|P00966|ASSY_HUMAN Argininosuccinate synthase OS=Homo sapiens OX=9606 GN=ASS1 PE=1 SV=2
NA	NA	-1.1305	NA	NA	NA	-2.2157	NA	821	C3	Complement C3;Complement C3 beta chain;C3-beta-c;Complement C3 alpha chain;C3a anaphylatoxin;Acylation stimulating protein;Complement C3b alpha chain;Complement C3c alpha chain fragment 1;Complement C3dg fragment;Complement C3g fragment;Complement C3d fragment;Complement C3f fragment;Complement C3c alpha chain fragment 2	P01024	sp|P01024|CO3_HUMAN Complement C3 OS=Homo sapiens OX=9606 GN=C3 PE=1 SV=2
-0.430988	-0.239067	1.56644	0.37837	-0.925532	-0.988558	-0.59374	-0.954963	822	TIMP1	Metalloproteinase inhibitor 1	P01033	sp|P01033|TIMP1_HUMAN Metalloproteinase inhibitor 1 OS=Homo sapiens OX=9606 GN=TIMP1 PE=1 SV=1
NA	NA	NA	NA	NA	NA	NA	NA	823	CSTA	Cystatin-A;Cystatin-A, N-terminally processed	P01040	sp|P01040|CYTA_HUMAN Cystatin-A OS=Homo sapiens OX=9606 GN=CSTA PE=1 SV=1
NA	NA	NA	NA	NA	NA	NA	NA	824	MYC	Myc proto-oncogene protein	P01106;P01106-2	sp|P01106|MYC_HUMAN Myc proto-oncogene protein OS=Homo sapiens OX=9606 GN=MYC PE=1 SV=1;sp|P01106-2|MYC_HUMAN Isoform 2 of Myc proto-oncogene protein OS=Homo sapiens OX=9606 GN=MYC
-0.950681	-1.14789	-0.974371	-1.11564	-0.635823	-0.597018	-0.876373	-0.604279	825	NRAS	GTPase NRas	P01111	sp|P01111|RASN_HUMAN GTPase NRas OS=Homo sapiens OX=9606 GN=NRAS PE=1 SV=1
-0.750895	-0.580467	-1.0986	-1.41889	-0.522852	-0.222941	-0.887777	-1.4002	826	KRAS	GTPase KRas;GTPase KRas, N-terminally processed	P01116-2;P01116	sp|P01116-2|RASK_HUMAN Isoform 2B of GTPase KRas OS=Homo sapiens OX=9606 GN=KRAS;sp|P01116|RASK_HUMAN GTPase KRas OS=Homo sapiens OX=9606 GN=KRAS PE=1 SV=1
2.55245	1.90446	0.699345	0.91304	0.338242	0.144433	-0.994316	-2.2178	827	LDLR	Low-density lipoprotein receptor	P01130-3;P01130-6;P01130-4;P01130-5;P01130;P01130-2	sp|P01130-3|LDLR_HUMAN Isoform 3 of Low-density lipoprotein receptor OS=Homo sapiens OX=9606 GN=LDLR;sp|P01130-6|LDLR_HUMAN Isoform 6 of Low-density lipoprotein receptor OS=Homo sapiens OX=9606 GN=LDLR;sp|P01130-4|LDLR_HUMAN Isoform 4 of Low-density lipopr
NA	-1.37861	-1.59355	-1.13388	NA	-0.510885	0.692052	2.49552	828	IGF2	Insulin-like growth factor II;Insulin-like growth factor II;Insulin-like growth factor II Ala-25 Del;Preptin	P01344;P01344-2;P01344-3	sp|P01344|IGF2_HUMAN Insulin-like growth factor II OS=Homo sapiens OX=9606 GN=IGF2 PE=1 SV=1;sp|P01344-2|IGF2_HUMAN Isoform 2 of Insulin-like growth factor II OS=Homo sapiens OX=9606 GN=IGF2;sp|P01344-3|IGF2_HUMAN Isoform 3 of Insulin-like growth factor II
NA	NA	NA	NA	NA	NA	NA	NA	829	IGKC	Ig kappa chain C region	P01834	sp|P01834|IGKC_HUMAN Immunoglobulin kappa constant OS=Homo sapiens OX=9606 GN=IGKC PE=1 SV=2
NA	NA	NA	NA	NA	NA	NA	NA	830	IGHG1	Ig gamma-1 chain C region	P01857	sp|P01857|IGHG1_HUMAN Immunoglobulin heavy constant gamma 1 OS=Homo sapiens OX=9606 GN=IGHG1 PE=1 SV=1
NA	NA	NA	NA	NA	NA	NA	NA	831	IGHA1;IGHA2	Ig alpha-1 chain C region;Ig alpha-2 chain C region	P01876;P01877	sp|P01876|IGHA1_HUMAN Immunoglobulin heavy constant alpha 1 OS=Homo sapiens OX=9606 GN=IGHA1 PE=1 SV=2;sp|P01877|IGHA2_HUMAN Immunoglobulin heavy constant alpha 2 OS=Homo sapiens OX=9606 GN=IGHA2 PE=1 SV=4
-1.32025	-1.14374	-0.973619	-2.19592	-1.6342	-1.54366	-1.4338	-1.54613	832	HLA-B	HLA class I histocompatibility antigen, B-7 alpha chain	P01889	sp|P01889|HLAB_HUMAN HLA class I histocompatibility antigen, B alpha chain OS=Homo sapiens OX=9606 GN=HLA-B PE=1 SV=3
-0.112371	-0.352782	-0.564139	-1.25135	-1.21123	-1.37699	-1.85252	-2.14015	833	HLA-H	Putative HLA class I histocompatibility antigen, alpha chain H	P01893	sp|P01893|HLAH_HUMAN Putative HLA class I histocompatibility antigen, alpha chain H OS=Homo sapiens OX=9606 GN=HLA-H PE=5 SV=3
NA	NA	NA	NA	NA	NA	NA	NA	834	CRYAB	Alpha-crystallin B chain	P02511	sp|P02511|CRYAB_HUMAN Alpha-crystallin B chain OS=Homo sapiens OX=9606 GN=CRYAB PE=1 SV=2
-1.54142	-1.49961	-1.56954	-1.98461	-1.01182	-0.884354	-0.95483	-0.680907	835	LMNA	Prelamin-A/C;Lamin-A/C	P02545;P02545-6;P02545-3;P02545-5;P02545-4	sp|P02545|LMNA_HUMAN Prelamin-A/C OS=Homo sapiens OX=9606 GN=LMNA PE=1 SV=1;sp|P02545-6|LMNA_HUMAN Isoform 6 of Prelamin-A/C OS=Homo sapiens OX=9606 GN=LMNA;sp|P02545-3|LMNA_HUMAN Isoform ADelta10 of Prelamin-A/C OS=Homo sapiens OX=9606 GN=LMNA;sp|P02545-5
-0.980076	-1.16803	-0.803235	-1.26215	-0.934798	-0.411247	-0.562349	-0.742424	836	LMNA	Prelamin-A/C;Lamin-A/C	P02545-2	sp|P02545-2|LMNA_HUMAN Isoform C of Prelamin-A/C OS=Homo sapiens OX=9606 GN=LMNA
NA	NA	NA	NA	NA	NA	NA	NA	837	APOC3	Apolipoprotein C-III	P02656	sp|P02656|APOC3_HUMAN Apolipoprotein C-III OS=Homo sapiens OX=9606 GN=APOC3 PE=1 SV=1
NA	NA	NA	NA	NA	NA	NA	NA	838	FABP4;PMP2	Fatty acid-binding protein, adipocyte;Myelin P2 protein	P15090;P02689	sp|P15090|FABP4_HUMAN Fatty acid-binding protein, adipocyte OS=Homo sapiens OX=9606 GN=FABP4 PE=1 SV=3;sp|P02689|MYP2_HUMAN Myelin P2 protein OS=Homo sapiens OX=9606 GN=PMP2 PE=1 SV=3
NA	NA	NA	NA	NA	NA	NA	NA	839	FN1	Fibronectin;Anastellin;Ugl-Y1;Ugl-Y2;Ugl-Y3	P02751-12;P02751-4;P02751-10;P02751-6;P02751-5;P02751-9;P02751-14;P02751-13;P02751-8;P02751-17;P02751-3;P02751-11;P02751-1;P02751-7;P02751	sp|P02751-12|FINC_HUMAN Isoform 12 of Fibronectin OS=Homo sapiens OX=9606 GN=FN1;sp|P02751-4|FINC_HUMAN Isoform 4 of Fibronectin OS=Homo sapiens OX=9606 GN=FN1;sp|P02751-10|FINC_HUMAN Isoform 10 of Fibronectin OS=Homo sapiens OX=9606 GN=FN1;sp|P02751-6|FIN
NA	NA	NA	NA	NA	NA	NA	NA	840	RBP4	Retinol-binding protein 4;Plasma retinol-binding protein(1-182);Plasma retinol-binding protein(1-181);Plasma retinol-binding protein(1-179);Plasma retinol-binding protein(1-176)	P02753	sp|P02753|RET4_HUMAN Retinol-binding protein 4 OS=Homo sapiens OX=9606 GN=RBP4 PE=1 SV=3
NA	NA	NA	NA	NA	NA	NA	NA	841	AHSG	Alpha-2-HS-glycoprotein;Alpha-2-HS-glycoprotein chain A;Alpha-2-HS-glycoprotein chain B	P02765	sp|P02765|FETUA_HUMAN Alpha-2-HS-glycoprotein OS=Homo sapiens OX=9606 GN=AHSG PE=1 SV=2
-1.53017	-1.57055	-0.682928	-1.38849	-1.60485	-1.53362	-0.796219	-0.742346	842	TFRC	Transferrin receptor protein 1;Transferrin receptor protein 1, serum form	P02786	sp|P02786|TFR1_HUMAN Transferrin receptor protein 1 OS=Homo sapiens OX=9606 GN=TFRC PE=1 SV=2
-2.3885	-2.2026	-1.6584	-1.47854	-1.71927	-1.02947	-0.986201	-0.807159	843	FTL	Ferritin light chain	P02792	sp|P02792|FRIL_HUMAN Ferritin light chain OS=Homo sapiens OX=9606 GN=FTL PE=1 SV=2
-1.14405	-0.964411	-1.35726	-1.53301	-1.23596	-0.907798	-1.34938	-1.12296	844	FTH1	Ferritin heavy chain;Ferritin heavy chain, N-terminally processed	P02794	sp|P02794|FRIH_HUMAN Ferritin heavy chain OS=Homo sapiens OX=9606 GN=FTH1 PE=1 SV=2
0.462666	0.634812	2.27049	1.99734	-1.28985	-1.20069	-0.0912047	-0.195615	845	MT2A;MT1G	Metallothionein-2;Metallothionein-1G	P02795;P13640-2;P13640	sp|P02795|MT2_HUMAN Metallothionein-2 OS=Homo sapiens OX=9606 GN=MT2A PE=1 SV=1;sp|P13640-2|MT1G_HUMAN Isoform 2 of Metallothionein-1G OS=Homo sapiens OX=9606 GN=MT1G;sp|P13640|MT1G_HUMAN Metallothionein-1G OS=Homo sapiens OX=9606 GN=MT1G PE=1 SV=2
NA	NA	NA	NA	NA	NA	NA	NA	846	MT-ND1	NADH-ubiquinone oxidoreductase chain 1	P03886	sp|P03886|NU1M_HUMAN NADH-ubiquinone oxidoreductase chain 1 OS=Homo sapiens OX=9606 GN=MT-ND1 PE=1 SV=1
-0.796848	-0.571544	-0.475022	-1.10344	-1.18752	-1.01376	-0.550647	-0.77555	847	MT-ND2	NADH-ubiquinone oxidoreductase chain 2	P03891	sp|P03891|NU2M_HUMAN NADH-ubiquinone oxidoreductase chain 2 OS=Homo sapiens OX=9606 GN=MT-ND2 PE=1 SV=2
NA	-0.943039	NA	NA	-0.943121	-0.385896	-0.510538	-0.396683	848	MT-ND3	NADH-ubiquinone oxidoreductase chain 3	P03897	sp|P03897|NU3M_HUMAN NADH-ubiquinone oxidoreductase chain 3 OS=Homo sapiens OX=9606 GN=MT-ND3 PE=1 SV=1
-0.68838	-1.08175	-1.16554	-1.47081	-0.679757	-0.395398	-0.434137	-0.423157	849	MT-ND4	NADH-ubiquinone oxidoreductase chain 4	P03905	sp|P03905|NU4M_HUMAN NADH-ubiquinone oxidoreductase chain 4 OS=Homo sapiens OX=9606 GN=MT-ND4 PE=1 SV=1
-2.00433	-1.4244	-1.04239	-1.95655	-1.87288	-1.52297	-0.411132	-0.296037	850	MT-ND5	NADH-ubiquinone oxidoreductase chain 5	P03915	sp|P03915|NU5M_HUMAN NADH-ubiquinone oxidoreductase chain 5 OS=Homo sapiens OX=9606 GN=MT-ND5 PE=1 SV=2
NA	NA	NA	NA	NA	NA	NA	NA	851	MT-ATP8	ATP synthase protein 8	P03928	sp|P03928|ATP8_HUMAN ATP synthase protein 8 OS=Homo sapiens OX=9606 GN=MT-ATP8 PE=1 SV=1
-2.84992	-2.68377	-1.98117	-3.01471	-1.05159	-1.12739	-1.29716	-1.25239	852	CAT	Catalase	P04040	sp|P04040|CATA_HUMAN Catalase OS=Homo sapiens OX=9606 GN=CAT PE=1 SV=3
NA	NA	-0.194035	-0.190911	NA	NA	-0.537248	0.260783	853	RAF1;BRAF	RAF proto-oncogene serine/threonine-protein kinase;Serine/threonine-protein kinase B-raf	P04049;P04049-2;P15056	sp|P04049|RAF1_HUMAN RAF proto-oncogene serine/threonine-protein kinase OS=Homo sapiens OX=9606 GN=RAF1 PE=1 SV=1;sp|P04049-2|RAF1_HUMAN Isoform 2 of RAF proto-oncogene serine/threonine-protein kinase OS=Homo sapiens OX=9606 GN=RAF1;sp|P15056|BRAF_HUMAN Se
-1.9763	-1.15519	-1.04965	-2.52832	-2.12401	-1.4896	-1.68701	-2.25651	854	GBA	Glucosylceramidase	P04062-4;P04062-2;P04062;P04062-5	sp|P04062-4|GLCM_HUMAN Isoform 4 of Lysosomal acid glucosylceramidase OS=Homo sapiens OX=9606 GN=GBA;sp|P04062-2|GLCM_HUMAN Isoform Short of Lysosomal acid glucosylceramidase OS=Homo sapiens OX=9606 GN=GBA;sp|P04062|GLCM_HUMAN Lysosomal acid glucosylcerami
-0.854405	-0.932485	-0.747441	-1.39375	-0.579392	-0.546535	-0.575542	-0.32921	855	ALDOA	Fructose-bisphosphate aldolase A	P04075;P04075-2	sp|P04075|ALDOA_HUMAN Fructose-bisphosphate aldolase A OS=Homo sapiens OX=9606 GN=ALDOA PE=1 SV=2;sp|P04075-2|ALDOA_HUMAN Isoform 2 of Fructose-bisphosphate aldolase A OS=Homo sapiens OX=9606 GN=ALDOA
-0.995093	-1.09807	-1.04454	-1.08843	-0.181745	-0.232608	-0.278613	-0.142898	856	CSTB	Cystatin-B	P04080	sp|P04080|CYTB_HUMAN Cystatin-B OS=Homo sapiens OX=9606 GN=CSTB PE=1 SV=2
-1.73028	-1.76487	-1.01401	-1.47213	-1.23169	-1.20907	-0.717711	-0.551025	857	ANXA1	Annexin A1	P04083	sp|P04083|ANXA1_HUMAN Annexin A1 OS=Homo sapiens OX=9606 GN=ANXA1 PE=1 SV=2
1.3009	NA	NA	NA	4.0133	NA	NA	NA	858	APOB	Apolipoprotein B-100;Apolipoprotein B-48	P04114	sp|P04114|APOB_HUMAN Apolipoprotein B-100 OS=Homo sapiens OX=9606 GN=APOB PE=1 SV=2
-0.752301	-0.652706	-0.565917	-0.879883	-2.00232	-1.78301	-1.63981	-1.17783	859	NR3C1	Glucocorticoid receptor	P04150-9;P04150-2;P04150-8;P04150-10;P04150;P04150-7;P04150-5;P04150-13;P04150-12;P04150-11	sp|P04150-9|GCR_HUMAN Isoform Beta-B of Glucocorticoid receptor OS=Homo sapiens OX=9606 GN=NR3C1;sp|P04150-2|GCR_HUMAN Isoform Beta of Glucocorticoid receptor OS=Homo sapiens OX=9606 GN=NR3C1;sp|P04150-8|GCR_HUMAN Isoform Alpha-B of Glucocorticoid receptor
-0.46086	NA	NA	NA	-1.32745	NA	NA	NA	860	NR3C1	Glucocorticoid receptor	P04150-6;P04150-3	sp|P04150-6|GCR_HUMAN Isoform Beta-2 of Glucocorticoid receptor OS=Homo sapiens OX=9606 GN=NR3C1;sp|P04150-3|GCR_HUMAN Isoform Alpha-2 of Glucocorticoid receptor OS=Homo sapiens OX=9606 GN=NR3C1
NA	NA	-0.821362	-0.273501	-0.961371	NA	NA	NA	861	PRNP	Major prion protein	P04156	sp|P04156|PRIO_HUMAN Major prion protein OS=Homo sapiens OX=9606 GN=PRNP PE=1 SV=1
-3.78104	-3.46654	-2.07187	-2.11008	-2.96228	-2.97927	-1.64299	-1.40212	862	SOD2	Superoxide dismutase [Mn], mitochondrial	P04179;P04179-4;P04179-2;P04179-3	sp|P04179|SODM_HUMAN Superoxide dismutase [Mn], mitochondrial OS=Homo sapiens OX=9606 GN=SOD2 PE=1 SV=3;sp|P04179-4|SODM_HUMAN Isoform 4 of Superoxide dismutase [Mn], mitochondrial OS=Homo sapiens OX=9606 GN=SOD2;sp|P04179-2|SODM_HUMAN Isoform 2 of Superox
-2.13982	-2.21757	-1.71363	-1.77281	-1.46136	-2.08088	-1.44313	-1.27607	863	OAT	Ornithine aminotransferase, mitochondrial;Ornithine aminotransferase, hepatic form;Ornithine aminotransferase, renal form	P04181;P04181-2	sp|P04181|OAT_HUMAN Ornithine aminotransferase, mitochondrial OS=Homo sapiens OX=9606 GN=OAT PE=1 SV=1;sp|P04181-2|OAT_HUMAN Isoform 2 of Ornithine aminotransferase, mitochondrial OS=Homo sapiens OX=9606 GN=OAT
-1.49305	-1.55922	0.199333	-0.244147	-2.27554	-2.47655	-1.56568	-1.2585	864	TK1	Thymidine kinase, cytosolic	P04183	sp|P04183|KITH_HUMAN Thymidine kinase, cytosolic OS=Homo sapiens OX=9606 GN=TK1 PE=1 SV=2
NA	-1.59868	NA	NA	NA	1.46788	NA	NA	865	KRT6B	Keratin, type II cytoskeletal 6B	P04259	sp|P04259|K2C6B_HUMAN Keratin, type II cytoskeletal 6B OS=Homo sapiens OX=9606 GN=KRT6B PE=1 SV=5
-1.32631	-1.5941	-1.1911	-2.18644	-0.656123	-0.574115	-0.449371	-0.42723	867	GAPDH	Glyceraldehyde-3-phosphate dehydrogenase	P04406	sp|P04406|G3P_HUMAN Glyceraldehyde-3-phosphate dehydrogenase OS=Homo sapiens OX=9606 GN=GAPDH PE=1 SV=3
NA	-1.51427	-0.54053	-1.14688	NA	-1.05028	-0.178755	-0.382363	868	GAPDH	Glyceraldehyde-3-phosphate dehydrogenase	P04406-2	sp|P04406-2|G3P_HUMAN Isoform 2 of Glyceraldehyde-3-phosphate dehydrogenase OS=Homo sapiens OX=9606 GN=GAPDH
-1.83023	-0.89144	NA	NA	-0.451352	-0.663698	NA	NA	869	ASL	Argininosuccinate lyase	P04424-3;P04424-2;P04424	sp|P04424-3|ARLY_HUMAN Isoform 3 of Argininosuccinate lyase OS=Homo sapiens OX=9606 GN=ASL;sp|P04424-2|ARLY_HUMAN Isoform 2 of Argininosuccinate lyase OS=Homo sapiens OX=9606 GN=ASL;sp|P04424|ARLY_HUMAN Argininosuccinate lyase OS=Homo sapiens OX=9606 GN=AS
-1.06756	-1.10935	-0.745763	-1.58882	-1.24305	-1.41474	-1.49078	-1.53912	870	HLA-A	HLA class I histocompatibility antigen, A-3 alpha chain	P04439;P04439-2	sp|P04439|HLAA_HUMAN HLA class I histocompatibility antigen, A alpha chain OS=Homo sapiens OX=9606 GN=HLA-A PE=1 SV=2;sp|P04439-2|HLAA_HUMAN Isoform 2 of HLA class I histocompatibility antigen, A alpha chain OS=Homo sapiens OX=9606 GN=HLA-A
-0.938559	-0.863498	-0.723936	-1.40603	-0.417253	-0.368802	-0.376997	-0.465315	871	CAPNS1	Calpain small subunit 1	P04632	sp|P04632|CPNS1_HUMAN Calpain small subunit 1 OS=Homo sapiens OX=9606 GN=CAPNS1 PE=1 SV=1
NA	NA	4.05312	4.36304	NA	NA	-0.0156079	0.860195	872	MT1E	Metallothionein-1E	P04732;P04732-2	sp|P04732|MT1E_HUMAN Metallothionein-1E OS=Homo sapiens OX=9606 GN=MT1E PE=1 SV=1;sp|P04732-2|MT1E_HUMAN Isoform 2 of Metallothionein-1E OS=Homo sapiens OX=9606 GN=MT1E
NA	NA	NA	NA	NA	NA	NA	NA	873	MT1F	Metallothionein-1F	P04733	sp|P04733|MT1F_HUMAN Metallothionein-1F OS=Homo sapiens OX=9606 GN=MT1F PE=1 SV=1
0.217987	0.197789	-0.383937	-0.927347	0.561259	0.660778	-0.0642072	0.00615395	874	HSPB1	Heat shock protein beta-1	P04792	sp|P04792|HSPB1_HUMAN Heat shock protein beta-1 OS=Homo sapiens OX=9606 GN=HSPB1 PE=1 SV=2
1.23948	1.16258	0.766059	-0.351065	-0.554708	-0.302927	-1.2872	-1.18908	875	TYMS	Thymidylate synthase	P04818;P04818-2;P04818-3	sp|P04818|TYSY_HUMAN Thymidylate synthase OS=Homo sapiens OX=9606 GN=TYMS PE=1 SV=3;sp|P04818-2|TYSY_HUMAN Isoform 2 of Thymidylate synthase OS=Homo sapiens OX=9606 GN=TYMS;sp|P04818-3|TYSY_HUMAN Isoform 3 of Thymidylate synthase OS=Homo sapiens OX=9606 GN
-1.2945	-1.24683	-1.40729	-2.17392	-0.935931	-0.936886	-0.756638	-0.654217	876	RPN1	Dolichyl-diphosphooligosaccharide--protein glycosyltransferase subunit 1	P04843	sp|P04843|RPN1_HUMAN Dolichyl-diphosphooligosaccharide--protein glycosyltransferase subunit 1 OS=Homo sapiens OX=9606 GN=RPN1 PE=1 SV=1
-2.25374	-2.43168	-2.05182	-2.69338	-1.02743	-1.24104	-1.18538	-0.981502	877	RPN2	Dolichyl-diphosphooligosaccharide--protein glycosyltransferase subunit 2	P04844-2;P04844	sp|P04844-2|RPN2_HUMAN Isoform 2 of Dolichyl-diphosphooligosaccharide--protein glycosyltransferase subunit 2 OS=Homo sapiens OX=9606 GN=RPN2;sp|P04844|RPN2_HUMAN Dolichyl-diphosphooligosaccharide--protein glycosyltransferase subunit 2 OS=Homo sapiens OX=96
-1.21639	-1.23214	-0.456514	-1.29035	-0.993789	-0.932477	-0.785515	-1.06	878	GNAI2	Guanine nucleotide-binding protein G(i) subunit alpha-2	P04899-4;P04899;P04899-6;P04899-3;P04899-5;P04899-2	sp|P04899-4|GNAI2_HUMAN Isoform sGi2 of Guanine nucleotide-binding protein G(i) subunit alpha-2 OS=Homo sapiens OX=9606 GN=GNAI2;sp|P04899|GNAI2_HUMAN Guanine nucleotide-binding protein G(i) subunit alpha-2 OS=Homo sapiens OX=9606 GN=GNAI2 PE=1 SV=3;sp|P04
1.57374	0.742292	NA	NA	1.45347	0.423879	NA	NA	879	SLC4A2	Anion exchange protein 2	P04920-2;P04920-3;P04920	sp|P04920-2|B3A2_HUMAN Isoform B1 of Anion exchange protein 2 OS=Homo sapiens OX=9606 GN=SLC4A2;sp|P04920-3|B3A2_HUMAN Isoform 3 of Anion exchange protein 2 OS=Homo sapiens OX=9606 GN=SLC4A2;sp|P04920|B3A2_HUMAN Anion exchange protein 2 OS=Homo sapiens OX=
-0.382375	-0.44466	-0.858884	-1.47361	-0.634378	-0.624842	-0.805288	-0.683561	880	ATP1A1	Sodium/potassium-transporting ATPase subunit alpha-1	P05023-4;P05023;P05023-3;P05023-2	sp|P05023-4|AT1A1_HUMAN Isoform 4 of Sodium/potassium-transporting ATPase subunit alpha-1 OS=Homo sapiens OX=9606 GN=ATP1A1;sp|P05023|AT1A1_HUMAN Sodium/potassium-transporting ATPase subunit alpha-1 OS=Homo sapiens OX=9606 GN=ATP1A1 PE=1 SV=1;sp|P05023-3|A
-0.0227175	-0.126808	-0.313005	-1.56885	-1.05162	-0.7929	-0.637086	-0.761344	881	ATP1B1	Sodium/potassium-transporting ATPase subunit beta-1	P05026-2;P05026	sp|P05026-2|AT1B1_HUMAN Isoform 2 of Sodium/potassium-transporting ATPase subunit beta-1 OS=Homo sapiens OX=9606 GN=ATP1B1;sp|P05026|AT1B1_HUMAN Sodium/potassium-transporting ATPase subunit beta-1 OS=Homo sapiens OX=9606 GN=ATP1B1 PE=1 SV=1
0.268693	-0.547188	0.798245	-0.017748	-2.71355	-1.35182	-1.89301	-1.06153	882	APP	Amyloid beta A4 protein;N-APP;Soluble APP-alpha;Soluble APP-beta;C99;Beta-amyloid protein 42;Beta-amyloid protein 40;C83;P3(42);P3(40);C80;Gamma-secretase C-terminal fragment 59;Gamma-secretase C-terminal fragment 57;Gamma-secretase C-terminal fragment 50;C31	P05067-7;P05067-11;P05067-8;P05067-9;P05067;P05067-3;P05067-4;P05067-5;P05067-6	sp|P05067-7|A4_HUMAN Isoform L-APP733 of Amyloid-beta precursor protein OS=Homo sapiens OX=9606 GN=APP;sp|P05067-11|A4_HUMAN Isoform 11 of Amyloid-beta precursor protein OS=Homo sapiens OX=9606 GN=APP;sp|P05067-8|A4_HUMAN Isoform APP751 of Amyloid-beta pre
NA	NA	NA	NA	NA	NA	NA	NA	883	S100A8	Protein S100-A8;Protein S100-A8, N-terminally processed	P05109	sp|P05109|S10A8_HUMAN Protein S100-A8 OS=Homo sapiens OX=9606 GN=S100A8 PE=1 SV=1
-0.943362	-1.02381	-0.703897	-1.4667	-0.504652	-0.679494	-0.24645	-0.599372	884	HMGN1	Non-histone chromosomal protein HMG-14	P05114	sp|P05114|HMGN1_HUMAN Non-histone chromosomal protein HMG-14 OS=Homo sapiens OX=9606 GN=HMGN1 PE=1 SV=3
-1.02191	-0.833217	-0.971111	-1.35782	-0.0336101	0.0829714	-0.294673	-0.234663	885	SERPINB2	Plasminogen activator inhibitor 2	P05120	sp|P05120|PAI2_HUMAN Plasminogen activator inhibitor 2 OS=Homo sapiens OX=9606 GN=SERPINB2 PE=1 SV=2
-1.75511	-1.76008	-1.44946	-1.98076	-0.832564	-0.720973	-0.636799	-0.767952	886	SLC25A5	ADP/ATP translocase 2;ADP/ATP translocase 2, N-terminally processed	P05141	sp|P05141|ADT2_HUMAN ADP/ATP translocase 2 OS=Homo sapiens OX=9606 GN=SLC25A5 PE=1 SV=7
1.14872	1.86843	0.261597	1.15512	-0.550138	0.103406	0.30554	-0.0393922	887	ISG15	Ubiquitin-like protein ISG15	P05161	sp|P05161|ISG15_HUMAN Ubiquitin-like protein ISG15 OS=Homo sapiens OX=9606 GN=ISG15 PE=1 SV=5
-2.91746	-3.47465	-1.70284	-3.89805	-1.11744	-1.38137	0.0372324	0.364386	888	ALPP;ALPPL2	Alkaline phosphatase, placental type;Alkaline phosphatase, placental-like	P05187;P10696	sp|P05187|PPB1_HUMAN Alkaline phosphatase, placental type OS=Homo sapiens OX=9606 GN=ALPP PE=1 SV=2;sp|P10696|PPBN_HUMAN Alkaline phosphatase, germ cell type OS=Homo sapiens OX=9606 GN=ALPG PE=2 SV=4
-2.0737	-2.27391	-1.18286	-1.58497	-0.962265	-0.957712	-0.590994	-0.476469	889	EIF2S1	Eukaryotic translation initiation factor 2 subunit 1	P05198	sp|P05198|IF2A_HUMAN Eukaryotic translation initiation factor 2 subunit 1 OS=Homo sapiens OX=9606 GN=EIF2S1 PE=1 SV=3
-2.8745	-3.08244	-1.78021	-2.32305	-5.26863	-4.67156	-0.50595	-0.567644	890	HMGN2	Non-histone chromosomal protein HMG-17	P05204	sp|P05204|HMGN2_HUMAN Non-histone chromosomal protein HMG-17 OS=Homo sapiens OX=9606 GN=HMGN2 PE=1 SV=3
-1.30856	-1.20865	-1.26409	-1.62356	-1.0549	-0.59955	-1.47329	-1.41639	891	ICAM1	Intercellular adhesion molecule 1	P05362	sp|P05362|ICAM1_HUMAN Intercellular adhesion molecule 1 OS=Homo sapiens OX=9606 GN=ICAM1 PE=1 SV=2
-1.00808	-1.24742	-1.19052	-1.72013	-0.538319	-0.52355	-0.35313	-0.0521403	892	RPLP1	60S acidic ribosomal protein P1	P05386	sp|P05386|RLA1_HUMAN 60S acidic ribosomal protein P1 OS=Homo sapiens OX=9606 GN=RPLP1 PE=1 SV=1
-1.46785	-1.29138	-1.2626	-1.51079	-0.62172	-0.471763	-0.650911	-0.617226	893	RPLP2	60S acidic ribosomal protein P2	P05387	sp|P05387|RLA2_HUMAN 60S acidic ribosomal protein P2 OS=Homo sapiens OX=9606 GN=RPLP2 PE=1 SV=1
-1.40123	-1.30548	-1.30872	-1.87301	-0.525593	-0.499184	-0.527949	-0.616795	894	RPLP0;RPLP0P6	60S acidic ribosomal protein P0;60S acidic ribosomal protein P0-like	P05388;P05388-2;Q8NHW5	sp|P05388|RLA0_HUMAN 60S acidic ribosomal protein P0 OS=Homo sapiens OX=9606 GN=RPLP0 PE=1 SV=1;sp|P05388-2|RLA0_HUMAN Isoform 2 of 60S acidic ribosomal protein P0 OS=Homo sapiens OX=9606 GN=RPLP0;sp|Q8NHW5|RLA0L_HUMAN 60S acidic ribosomal protein P0-like
NA	NA	NA	NA	NA	NA	NA	NA	895	JUN	Transcription factor AP-1	P05412	sp|P05412|JUN_HUMAN Transcription factor AP-1 OS=Homo sapiens OX=9606 GN=JUN PE=1 SV=2
-1.59368	-1.53463	-1.5953	-1.45794	-1.00791	-1.02436	-1.59972	-1.16421	896	POLR3D	DNA-directed RNA polymerase III subunit RPC4	P05423	sp|P05423|RPC4_HUMAN DNA-directed RNA polymerase III subunit RPC4 OS=Homo sapiens OX=9606 GN=POLR3D PE=1 SV=2
-1.95299	-1.98901	-1.36328	-1.72027	-1.07102	-1.09973	-0.61238	-0.411137	897	SSB	Lupus La protein	P05455	sp|P05455|LA_HUMAN Lupus La protein OS=Homo sapiens OX=9606 GN=SSB PE=1 SV=2
-1.67755	-1.49827	-1.70664	-1.65209	-0.869266	-0.50406	-0.89871	-0.417768	898	ATP5G1;ATP5G2;ATP5G3	ATP synthase F(0) complex subunit C1, mitochondrial;ATP synthase F(0) complex subunit C2, mitochondrial;ATP synthase F(0) complex subunit C3, mitochondrial	P05496;Q06055;P48201;Q06055-3;Q06055-2	sp|P05496|AT5G1_HUMAN ATP synthase F(0) complex subunit C1, mitochondrial OS=Homo sapiens OX=9606 GN=ATP5MC1 PE=1 SV=2;sp|Q06055|AT5G2_HUMAN ATP synthase F(0) complex subunit C2, mitochondrial OS=Homo sapiens OX=9606 GN=ATP5MC2 PE=1 SV=1;sp|P48201|AT5G3_HU
0.38019	0.203367	-1.15854	-0.951295	-0.673445	-0.440521	-1.82451	-1.29494	899	TFAP2A	Transcription factor AP-2-alpha	P05549-5;P05549-6;P05549;P05549-2	sp|P05549-5|AP2A_HUMAN Isoform 2 of Transcription factor AP-2-alpha OS=Homo sapiens OX=9606 GN=TFAP2A;sp|P05549-6|AP2A_HUMAN Isoform 5 of Transcription factor AP-2-alpha OS=Homo sapiens OX=9606 GN=TFAP2A;sp|P05549|AP2A_HUMAN Transcription factor AP-2-alpha
-0.0875692	-0.231815	-1.05373	-1.68438	-1.51722	-1.58853	-1.07079	-1.18592	900	ITGB1	Integrin beta-1	P05556;P05556-2;P05556-5;P05556-4;P05556-3	sp|P05556|ITB1_HUMAN Integrin beta-1 OS=Homo sapiens OX=9606 GN=ITGB1 PE=1 SV=2;sp|P05556-2|ITB1_HUMAN Isoform 2 of Integrin beta-1 OS=Homo sapiens OX=9606 GN=ITGB1;sp|P05556-5|ITB1_HUMAN Isoform 5 of Integrin beta-1 OS=Homo sapiens OX=9606 GN=ITGB1;sp|P05
-2.3655	-2.30947	-2.0374	-2.71947	-1.41264	-1.47511	-1.31981	-1.21222	901	KRT18	Keratin, type I cytoskeletal 18	P05783	sp|P05783|K1C18_HUMAN Keratin, type I cytoskeletal 18 OS=Homo sapiens OX=9606 GN=KRT18 PE=1 SV=2
NA	-0.382731	-0.429541	-0.671318	NA	-0.0988335	-0.578886	-0.613424	902	MYL1;MYL3	Myosin light chain 1/3, skeletal muscle isoform;Myosin light chain 3	P05976-2;P05976;P08590	sp|P05976-2|MYL1_HUMAN Isoform MLC3 of Myosin light chain 1/3, skeletal muscle isoform OS=Homo sapiens OX=9606 GN=MYL1;sp|P05976|MYL1_HUMAN Myosin light chain 1/3, skeletal muscle isoform OS=Homo sapiens OX=9606 GN=MYL1 PE=1 SV=3;sp|P08590|MYL3_HUMAN Myosi
-1.17337	-1.58178	-2.31426	-2.25893	-0.509528	-0.562523	-0.88203	-0.849622	903	UROD	Uroporphyrinogen decarboxylase	P06132	sp|P06132|DCUP_HUMAN Uroporphyrinogen decarboxylase OS=Homo sapiens OX=9606 GN=UROD PE=1 SV=2
-0.409659	NA	NA	NA	-0.0442153	NA	NA	NA	904	FYN	Tyrosine-protein kinase Fyn	P06241-3;P06241-2;P06241	sp|P06241-3|FYN_HUMAN Isoform 3 of Tyrosine-protein kinase Fyn OS=Homo sapiens OX=9606 GN=FYN;sp|P06241-2|FYN_HUMAN Isoform 2 of Tyrosine-protein kinase Fyn OS=Homo sapiens OX=9606 GN=FYN;sp|P06241|FYN_HUMAN Tyrosine-protein kinase Fyn OS=Homo sapiens OX=9
-1.87539	-2.10431	-2.32639	-1.1784	-2.08194	-2.28954	-2.31235	-0.743231	905	GLA	Alpha-galactosidase A	P06280	sp|P06280|AGAL_HUMAN Alpha-galactosidase A OS=Homo sapiens OX=9606 GN=GLA PE=1 SV=1
-0.889569	-0.970177	-1.08548	-1.51122	-0.332918	-0.764315	-0.708224	-0.660397	907	PTMA	Prothymosin alpha;Prothymosin alpha, N-terminally processed;Thymosin alpha-1	P06454-2;P06454	sp|P06454-2|PTMA_HUMAN Isoform 2 of Prothymosin alpha OS=Homo sapiens OX=9606 GN=PTMA;sp|P06454|PTMA_HUMAN Prothymosin alpha OS=Homo sapiens OX=9606 GN=PTMA PE=1 SV=2
-0.147645	-0.248169	-0.297129	-1.00483	-0.0475133	-0.210766	-0.975658	-0.680692	908	CDK1	Cyclin-dependent kinase 1	P06493;P06493-2	sp|P06493|CDK1_HUMAN Cyclin-dependent kinase 1 OS=Homo sapiens OX=9606 GN=CDK1 PE=1 SV=3;sp|P06493-2|CDK1_HUMAN Isoform 2 of Cyclin-dependent kinase 1 OS=Homo sapiens OX=9606 GN=CDK1
-1.65385	-1.97086	-1.75406	-2.38187	-0.742454	-0.874656	-1.00222	-0.784388	909	ATP5B	ATP synthase subunit beta, mitochondrial	P06576	sp|P06576|ATPB_HUMAN ATP synthase subunit beta, mitochondrial OS=Homo sapiens OX=9606 GN=ATP5F1B PE=1 SV=3
NA	NA	NA	NA	NA	NA	NA	NA	910	S100A9	Protein S100-A9	P06702	sp|P06702|S10A9_HUMAN Protein S100-A9 OS=Homo sapiens OX=9606 GN=S100A9 PE=1 SV=1
-2.27719	-2.28521	-2.33772	-2.08787	-1.95798	-1.99634	-1.93115	-0.943993	911	S100A6	Protein S100-A6	P06703	sp|P06703|S10A6_HUMAN Protein S100-A6 OS=Homo sapiens OX=9606 GN=S100A6 PE=1 SV=1
-1.84341	-1.7572	-1.67143	-1.70691	-0.372357	-0.317213	0.463639	-0.0348694	912	EIF4E	Eukaryotic translation initiation factor 4E	P06730;P06730-3;P06730-2	sp|P06730|IF4E_HUMAN Eukaryotic translation initiation factor 4E OS=Homo sapiens OX=9606 GN=EIF4E PE=1 SV=2;sp|P06730-3|IF4E_HUMAN Isoform 3 of Eukaryotic translation initiation factor 4E OS=Homo sapiens OX=9606 GN=EIF4E;sp|P06730-2|IF4E_HUMAN Isoform 2 of
-1.98935	-1.98484	-1.46713	-2.15203	-1.23861	-1.08093	-0.641597	-0.691536	913	ENO1	Alpha-enolase	P06733;P06733-2	sp|P06733|ENOA_HUMAN Alpha-enolase OS=Homo sapiens OX=9606 GN=ENO1 PE=1 SV=2;sp|P06733-2|ENOA_HUMAN Isoform MBP-1 of Alpha-enolase OS=Homo sapiens OX=9606 GN=ENO1
-3.88921	-5.51927	-1.63963	-2.0462	-2.97222	-4.00556	-1.12696	-1.10562	914	PYGL	Glycogen phosphorylase, liver form	P06737-2;P06737	sp|P06737-2|PYGL_HUMAN Isoform 2 of Glycogen phosphorylase, liver form OS=Homo sapiens OX=9606 GN=PYGL;sp|P06737|PYGL_HUMAN Glycogen phosphorylase, liver form OS=Homo sapiens OX=9606 GN=PYGL PE=1 SV=4
-0.946426	-0.731241	-1.18125	-1.61175	-0.28222	-0.152237	-0.297075	-0.272956	915	GPI	Glucose-6-phosphate isomerase	P06744;P06744-2	sp|P06744|G6PI_HUMAN Glucose-6-phosphate isomerase OS=Homo sapiens OX=9606 GN=GPI PE=1 SV=4;sp|P06744-2|G6PI_HUMAN Isoform 2 of Glucose-6-phosphate isomerase OS=Homo sapiens OX=9606 GN=GPI
NA	NA	-1.77797	NA	NA	NA	-2.17919	NA	916	POLB	DNA polymerase beta	P06746	sp|P06746|DPOLB_HUMAN DNA polymerase beta OS=Homo sapiens OX=9606 GN=POLB PE=1 SV=3
-1.41266	-1.44319	-1.63277	-2.0167	-0.617991	-0.615773	-0.849679	-0.861932	917	NPM1	Nucleophosmin	P06748;P06748-3;P06748-2	sp|P06748|NPM_HUMAN Nucleophosmin OS=Homo sapiens OX=9606 GN=NPM1 PE=1 SV=2;sp|P06748-3|NPM_HUMAN Isoform 3 of Nucleophosmin OS=Homo sapiens OX=9606 GN=NPM1;sp|P06748-2|NPM_HUMAN Isoform 2 of Nucleophosmin OS=Homo sapiens OX=9606 GN=NPM1
-1.85612	NA	NA	NA	-0.845666	NA	NA	NA	918	TPM3	Tropomyosin alpha-3 chain	P06753	sp|P06753|TPM3_HUMAN Tropomyosin alpha-3 chain OS=Homo sapiens OX=9606 GN=TPM3 PE=1 SV=2
-1.30826	-1.16676	-0.841204	-1.25578	-0.781493	-0.550307	-0.642291	-0.545736	919	TPM3	Tropomyosin alpha-3 chain	P06753-2;P06753-3	sp|P06753-2|TPM3_HUMAN Isoform 2 of Tropomyosin alpha-3 chain OS=Homo sapiens OX=9606 GN=TPM3;sp|P06753-3|TPM3_HUMAN Isoform 3 of Tropomyosin alpha-3 chain OS=Homo sapiens OX=9606 GN=TPM3
-0.917495	0.221086	-2.02126	-2.18274	-0.581008	-0.261568	-2.46409	-2.65336	921	ITGAV	Integrin alpha-V;Integrin alpha-V heavy chain;Integrin alpha-V light chain	P06756-3;P06756-2;P06756	sp|P06756-3|ITAV_HUMAN Isoform 3 of Integrin alpha-V OS=Homo sapiens OX=9606 GN=ITGAV;sp|P06756-2|ITAV_HUMAN Isoform 2 of Integrin alpha-V OS=Homo sapiens OX=9606 GN=ITGAV;sp|P06756|ITAV_HUMAN Integrin alpha-V OS=Homo sapiens OX=9606 GN=ITGAV PE=1 SV=2
-4.12736	-3.61642	-2.0364	-3.67123	-3.73738	-2.92231	-1.85894	-1.3035	922	HEXA	Beta-hexosaminidase subunit alpha	P06865	sp|P06865|HEXA_HUMAN Beta-hexosaminidase subunit alpha OS=Homo sapiens OX=9606 GN=HEXA PE=1 SV=2
-2.2	-1.89598	-1.86026	-1.70853	-1.30753	-1.00907	-1.03047	-0.736605	923	HIST2H2BE;HIST1H2BB;HIST1H2BO;HIST1H2BJ;HIST2H2BD;HIST2H2BC	Histone H2B type 2-E;Histone H2B type 1-B;Histone H2B type 1-O;Histone H2B type 1-J;Putative histone H2B type 2-D;Putative histone H2B type 2-C	Q16778;P33778;P23527;P06899;Q6DRA6;Q6DN03	sp|Q16778|H2B2E_HUMAN Histone H2B type 2-E OS=Homo sapiens OX=9606 GN=H2BC21 PE=1 SV=3;sp|P33778|H2B1B_HUMAN Histone H2B type 1-B OS=Homo sapiens OX=9606 GN=H2BC3 PE=1 SV=2;sp|P23527|H2B1O_HUMAN Histone H2B type 1-O OS=Homo sapiens OX=9606 GN=H2BC17 PE=1 S
-0.214157	-0.617519	-1.90591	-3.54304	0.28993	0.605144	-0.762638	-0.846302	924	EPHX1	Epoxide hydrolase 1	P07099	sp|P07099|HYEP_HUMAN Epoxide hydrolase 1 OS=Homo sapiens OX=9606 GN=EPHX1 PE=1 SV=1
-0.392884	-0.100104	-1.20573	-1.44433	0.255485	0.598781	-0.560008	-0.248523	925	DBI	Acyl-CoA-binding protein	P07108;P07108-3;P07108-4;P07108-5	sp|P07108|ACBP_HUMAN Acyl-CoA-binding protein OS=Homo sapiens OX=9606 GN=DBI PE=1 SV=2;sp|P07108-3|ACBP_HUMAN Isoform 3 of Acyl-CoA-binding protein OS=Homo sapiens OX=9606 GN=DBI;sp|P07108-4|ACBP_HUMAN Isoform 4 of Acyl-CoA-binding protein OS=Homo sapiens
-0.3119	-0.317252	-1.06435	-1.61851	0.341609	0.328159	-0.452784	-0.324566	927	LDHB	L-lactate dehydrogenase B chain	P07195	sp|P07195|LDHB_HUMAN L-lactate dehydrogenase B chain OS=Homo sapiens OX=9606 GN=LDHB PE=1 SV=2
-1.02414	-1.84826	-0.934031	NA	-0.577387	-1.52778	-0.159136	NA	928	CENPB	Major centromere autoantigen B	P07199	sp|P07199|CENPB_HUMAN Major centromere autoantigen B OS=Homo sapiens OX=9606 GN=CENPB PE=1 SV=2
NA	-2.88459	-2.10625	-2.52259	-3.79886	-1.64797	-1.21827	-1.06277	929	GPX1	Glutathione peroxidase 1	P07203	sp|P07203|GPX1_HUMAN Glutathione peroxidase 1 OS=Homo sapiens OX=9606 GN=GPX1 PE=1 SV=4
-1.25688	-1.24196	-1.58265	-2.17092	-0.611081	-0.390602	-1.00921	-0.891385	931	P4HB	Protein disulfide-isomerase	P07237	sp|P07237|PDIA1_HUMAN Protein disulfide-isomerase OS=Homo sapiens OX=9606 GN=P4HB PE=1 SV=3
-6.4023	-6.42462	-2.00865	-1.87357	-4.77965	-4.85125	-1.52596	-1.42878	932	H1F0	Histone H1.0;Histone H1.0, N-terminally processed	P07305;P07305-2	sp|P07305|H10_HUMAN Histone H1.0 OS=Homo sapiens OX=9606 GN=H1-0 PE=1 SV=3;sp|P07305-2|H10_HUMAN Isoform 2 of Histone H1.0 OS=Homo sapiens OX=9606 GN=H1-0
-2.08749	-1.79442	-1.91712	-1.36949	-1.43547	-1.32085	-1.37161	-0.45747	933	ACYP1	Acylphosphatase-1	P07311	sp|P07311|ACYP1_HUMAN Acylphosphatase-1 OS=Homo sapiens OX=9606 GN=ACYP1 PE=1 SV=2
-2.00442	-1.48202	-0.608597	-2.0904	-2.60309	-2.1398	-1.97032	-1.96332	934	CTSD	Cathepsin D;Cathepsin D light chain;Cathepsin D heavy chain	P07339	sp|P07339|CATD_HUMAN Cathepsin D OS=Homo sapiens OX=9606 GN=CTSD PE=1 SV=1
-2.00037	-1.99938	-0.96149	-1.63775	-1.47161	-1.44763	-0.691821	-0.641918	935	ANXA2;ANXA2P2	Annexin A2;Putative annexin A2-like protein	P07355;P07355-2;A6NMY6	sp|P07355|ANXA2_HUMAN Annexin A2 OS=Homo sapiens OX=9606 GN=ANXA2 PE=1 SV=2;sp|P07355-2|ANXA2_HUMAN Isoform 2 of Annexin A2 OS=Homo sapiens OX=9606 GN=ANXA2;sp|A6NMY6|AXA2L_HUMAN Putative annexin A2-like protein OS=Homo sapiens OX=9606 GN=ANXA2P2 PE=5 SV=2
-2.30498	-2.08833	-0.989448	-1.60936	-1.55826	-1.02668	-0.532657	-0.408808	936	CAPN1	Calpain-1 catalytic subunit	P07384	sp|P07384|CAN1_HUMAN Calpain-1 catalytic subunit OS=Homo sapiens OX=9606 GN=CAPN1 PE=1 SV=1
-1.62709	-1.0764	-1.02423	-1.80207	-0.198321	-0.213534	-0.524401	-0.314272	937	TUBB	Tubulin beta chain	P07437	sp|P07437|TBB5_HUMAN Tubulin beta chain OS=Homo sapiens OX=9606 GN=TUBB PE=1 SV=2
-2.53933	-2.69764	-1.92518	-2.90805	-2.29467	-2.33068	-1.82072	-1.61087	938	PSAP	Prosaposin;Saposin-A;Saposin-B-Val;Saposin-B;Saposin-C;Saposin-D	P07602;P07602-2;P07602-3	sp|P07602|SAP_HUMAN Prosaposin OS=Homo sapiens OX=9606 GN=PSAP PE=1 SV=2;sp|P07602-2|SAP_HUMAN Isoform Sap-mu-6 of Prosaposin OS=Homo sapiens OX=9606 GN=PSAP;sp|P07602-3|SAP_HUMAN Isoform Sap-mu-9 of Prosaposin OS=Homo sapiens OX=9606 GN=PSAP
-0.706125	-1.48791	-2.14184	-2.60486	-0.911706	-0.884428	-2.01477	-1.78414	939	HEXB	Beta-hexosaminidase subunit beta;Beta-hexosaminidase subunit beta chain B;Beta-hexosaminidase subunit beta chain A	P07686	sp|P07686|HEXB_HUMAN Beta-hexosaminidase subunit beta OS=Homo sapiens OX=9606 GN=HEXB PE=1 SV=3
-0.13505	0.0143427	NA	-0.68614	-1.40225	-1.24742	NA	-1.25834	940	CTSL	Cathepsin L1;Cathepsin L1 heavy chain;Cathepsin L1 light chain	P07711-3;P07711	sp|P07711-3|CATL1_HUMAN Isoform 2 of Procathepsin L OS=Homo sapiens OX=9606 GN=CTSL;sp|P07711|CATL1_HUMAN Procathepsin L OS=Homo sapiens OX=9606 GN=CTSL PE=1 SV=2
-1.2824	-1.38105	-1.30853	-1.71013	-0.5805	-0.759582	-0.816401	-0.903139	941	PFN1	Profilin-1	P07737	sp|P07737|PROF1_HUMAN Profilin-1 OS=Homo sapiens OX=9606 GN=PFN1 PE=1 SV=2
-0.947492	-0.972186	-1.1178	-1.75966	-0.14538	-0.0770088	-0.400576	-0.178394	942	APRT	Adenine phosphoribosyltransferase	P07741;P07741-2	sp|P07741|APT_HUMAN Adenine phosphoribosyltransferase OS=Homo sapiens OX=9606 GN=APRT PE=1 SV=2;sp|P07741-2|APT_HUMAN Isoform 2 of Adenine phosphoribosyltransferase OS=Homo sapiens OX=9606 GN=APRT
-1.0618	-1.12519	-1.71577	-2.25579	-0.27134	-0.113598	-0.815084	-0.440218	943	EPRS	Bifunctional glutamate/proline--tRNA ligase;Glutamate--tRNA ligase;Proline--tRNA ligase	P07814	sp|P07814|SYEP_HUMAN Bifunctional glutamate/proline--tRNA ligase OS=Homo sapiens OX=9606 GN=EPRS1 PE=1 SV=5
-1.04479	-1.30708	NA	-2.22452	-1.63132	-0.772761	NA	-1.10525	944	CTSB	Cathepsin B;Cathepsin B light chain;Cathepsin B heavy chain	P07858	sp|P07858|CATB_HUMAN Cathepsin B OS=Homo sapiens OX=9606 GN=CTSB PE=1 SV=3
-1.47688	-1.4105	-1.12705	-1.7116	-0.668218	-0.606532	-0.648824	-0.500458	945	HSP90AA1	Heat shock protein HSP 90-alpha	P07900;P07900-2	sp|P07900|HS90A_HUMAN Heat shock protein HSP 90-alpha OS=Homo sapiens OX=9606 GN=HSP90AA1 PE=1 SV=5;sp|P07900-2|HS90A_HUMAN Isoform 2 of Heat shock protein HSP 90-alpha OS=Homo sapiens OX=9606 GN=HSP90AA1
-1.78014	-1.54052	-1.78598	-2.16746	-0.536969	-0.513524	-0.842673	-0.678875	946	HNRNPC;HNRNPCL4;HNRNPCL1;HNRNPCL3;HNRNPCL2	Heterogeneous nuclear ribonucleoproteins C1/C2;Heterogeneous nuclear ribonucleoprotein C-like 4;Heterogeneous nuclear ribonucleoprotein C-like 1;Heterogeneous nuclear ribonucleoprotein C-like 3;Heterogeneous nuclear ribonucleoprotein C-like 2	P07910;P07910-3;P0DMR1;O60812;B7ZW38;B2RXH8	sp|P07910|HNRPC_HUMAN Heterogeneous nuclear ribonucleoproteins C1/C2 OS=Homo sapiens OX=9606 GN=HNRNPC PE=1 SV=4;sp|P07910-3|HNRPC_HUMAN Isoform 3 of Heterogeneous nuclear ribonucleoproteins C1/C2 OS=Homo sapiens OX=9606 GN=HNRNPC;sp|P0DMR1|HNRC4_HUMAN Het
-1.91497	-1.74348	-1.72872	-2.02095	-0.955767	-0.915958	-0.983789	-0.905449	947	HNRNPC	Heterogeneous nuclear ribonucleoproteins C1/C2	P07910-2;P07910-4	sp|P07910-2|HNRPC_HUMAN Isoform C1 of Heterogeneous nuclear ribonucleoproteins C1/C2 OS=Homo sapiens OX=9606 GN=HNRNPC;sp|P07910-4|HNRPC_HUMAN Isoform 4 of Heterogeneous nuclear ribonucleoproteins C1/C2 OS=Homo sapiens OX=9606 GN=HNRNPC
-0.844655	-0.689514	-1.28059	-1.63743	-0.351126	-0.0492271	-0.868036	-0.919716	948	UQCRH	Cytochrome b-c1 complex subunit 6, mitochondrial	P07919	sp|P07919|QCR6_HUMAN Cytochrome b-c1 complex subunit 6, mitochondrial OS=Homo sapiens OX=9606 GN=UQCRH PE=1 SV=2
NA	NA	0.729969	-0.747817	NA	NA	-0.359533	-1.1577	949	LAMB1	Laminin subunit beta-1	P07942	sp|P07942|LAMB1_HUMAN Laminin subunit beta-1 OS=Homo sapiens OX=9606 GN=LAMB1 PE=1 SV=2
0.422979	0.109795	-0.804648	-1.39902	0.15973	0.0471462	-1.20094	-1.51132	950	YES1	Tyrosine-protein kinase Yes	P07947	sp|P07947|YES_HUMAN Tyrosine-protein kinase Yes OS=Homo sapiens OX=9606 GN=YES1 PE=1 SV=3
0.348012	0.0696736	-0.844192	-1.82622	-0.300843	-0.55181	-1.27796	-2.00506	951	LYN	Tyrosine-protein kinase Lyn	P07948-2;P07948	sp|P07948-2|LYN_HUMAN Isoform 2 of Tyrosine-protein kinase Lyn OS=Homo sapiens OX=9606 GN=LYN;sp|P07948|LYN_HUMAN Tyrosine-protein kinase Lyn OS=Homo sapiens OX=9606 GN=LYN PE=1 SV=3
-0.32378	-0.546919	-0.516895	-1.64215	-0.578593	-1.08486	-1.01598	-1.06124	952	NA	NA	P07951-2;P07951-3	sp|P07951-2|TPM2_HUMAN Isoform 2 of Tropomyosin beta chain OS=Homo sapiens OX=9606 GN=TPM2;sp|P07951-3|TPM2_HUMAN Isoform 3 of Tropomyosin beta chain OS=Homo sapiens OX=9606 GN=TPM2
-1.25996	-1.26173	-1.63411	-2.16659	-0.134072	-0.129331	-0.707312	-0.425362	953	FH	Fumarate hydratase, mitochondrial	P07954-2;P07954	sp|P07954-2|FUMH_HUMAN Isoform Cytoplasmic of Fumarate hydratase, mitochondrial OS=Homo sapiens OX=9606 GN=FH;sp|P07954|FUMH_HUMAN Fumarate hydratase, mitochondrial OS=Homo sapiens OX=9606 GN=FH PE=1 SV=3
-1.09386	-0.933613	-0.729987	-1.11988	-0.72097	-0.936259	-0.2025	-0.143822	954	ERCC1	DNA excision repair protein ERCC-1	P07992-2;P07992;P07992-4;P07992-3	sp|P07992-2|ERCC1_HUMAN Isoform 2 of DNA excision repair protein ERCC-1 OS=Homo sapiens OX=9606 GN=ERCC1;sp|P07992|ERCC1_HUMAN DNA excision repair protein ERCC-1 OS=Homo sapiens OX=9606 GN=ERCC1 PE=1 SV=1;sp|P07992-4|ERCC1_HUMAN Isoform 4 of DNA excision r
-0.953739	-0.828968	-0.685692	-0.857458	-0.885904	-0.676981	-0.768826	-0.464769	955	SP1	Transcription factor Sp1	P08047-3;P08047;P08047-2	sp|P08047-3|SP1_HUMAN Isoform 3 of Transcription factor Sp1 OS=Homo sapiens OX=9606 GN=SP1;sp|P08047|SP1_HUMAN Transcription factor Sp1 OS=Homo sapiens OX=9606 GN=SP1 PE=1 SV=3;sp|P08047-2|SP1_HUMAN Isoform 2 of Transcription factor Sp1 OS=Homo sapiens OX=
-1.25285	-0.47361	-0.678809	-0.370328	-1.05168	-0.5379	-0.696465	-0.212504	956	IGF1R	Insulin-like growth factor 1 receptor;Insulin-like growth factor 1 receptor alpha chain;Insulin-like growth factor 1 receptor beta chain	P08069	sp|P08069|IGF1R_HUMAN Insulin-like growth factor 1 receptor OS=Homo sapiens OX=9606 GN=IGF1R PE=1 SV=1
-0.257379	-0.361532	-1.11225	-2.27089	0.49701	0.59693	-0.130704	-0.236008	957	ANXA6	Annexin A6	P08133;P08133-2	sp|P08133|ANXA6_HUMAN Annexin A6 OS=Homo sapiens OX=9606 GN=ANXA6 PE=1 SV=3;sp|P08133-2|ANXA6_HUMAN Isoform 2 of Annexin A6 OS=Homo sapiens OX=9606 GN=ANXA6
-0.590842	-0.464181	-0.277143	-0.82093	-0.700086	-0.514051	-1.41854	-1.04631	958	RHOC	Rho-related GTP-binding protein RhoC	P08134	sp|P08134|RHOC_HUMAN Rho-related GTP-binding protein RhoC OS=Homo sapiens OX=9606 GN=RHOC PE=1 SV=1
-0.877835	-0.975406	-0.922132	-1.16392	-1.01066	-1.16167	-1.53514	-1.15877	959	CD55	Complement decay-accelerating factor	P08174-4;P08174;P08174-3;P08174-5;P08174-2;P08174-6;P08174-7	sp|P08174-4|DAF_HUMAN Isoform 4 of Complement decay-accelerating factor OS=Homo sapiens OX=9606 GN=CD55;sp|P08174|DAF_HUMAN Complement decay-accelerating factor OS=Homo sapiens OX=9606 GN=CD55 PE=1 SV=4;sp|P08174-3|DAF_HUMAN Isoform 3 of Complement decay-a
-0.25171	-0.293156	-1.29106	-1.59684	0.380123	0.538295	-0.821441	-0.837865	961	SLC3A2	4F2 cell-surface antigen heavy chain	P08195-2	sp|P08195-2|4F2_HUMAN Isoform 2 of 4F2 cell-surface antigen heavy chain OS=Homo sapiens OX=9606 GN=SLC3A2
-3.23564	-1.73397	-1.95552	-3.75237	-3.38709	-1.72059	-1.34551	-2.25319	962	GUSB	Beta-glucuronidase	P08236-3;P08236;P08236-2	sp|P08236-3|BGLR_HUMAN Isoform 3 of Beta-glucuronidase OS=Homo sapiens OX=9606 GN=GUSB;sp|P08236|BGLR_HUMAN Beta-glucuronidase OS=Homo sapiens OX=9606 GN=GUSB PE=1 SV=2;sp|P08236-2|BGLR_HUMAN Isoform 2 of Beta-glucuronidase OS=Homo sapiens OX=9606 GN=GUSB
-0.944828	-1.10913	-0.985559	-1.51194	-0.252455	-0.329846	-0.339755	-0.253793	963	PFKM	ATP-dependent 6-phosphofructokinase, muscle type	P08237-3;P08237;P08237-2	sp|P08237-3|PFKAM_HUMAN Isoform 3 of ATP-dependent 6-phosphofructokinase, muscle type OS=Homo sapiens OX=9606 GN=PFKM;sp|P08237|PFKAM_HUMAN ATP-dependent 6-phosphofructokinase, muscle type OS=Homo sapiens OX=9606 GN=PFKM PE=1 SV=2;sp|P08237-2|PFKAM_HUMAN I
-0.925626	-0.951897	-0.907095	-1.52355	-0.281505	-0.185614	-0.388829	-0.454268	964	HSP90AB1	Heat shock protein HSP 90-beta	P08238	sp|P08238|HS90B_HUMAN Heat shock protein HSP 90-beta OS=Homo sapiens OX=9606 GN=HSP90AB1 PE=1 SV=4
-0.821361	-0.836026	-0.715772	-1.4183	-0.70841	-0.546815	-0.385433	-0.609944	965	SRPR	Signal recognition particle receptor subunit alpha	P08240;P08240-2	sp|P08240|SRPRA_HUMAN Signal recognition particle receptor subunit alpha OS=Homo sapiens OX=9606 GN=SRPRA PE=1 SV=2;sp|P08240-2|SRPRA_HUMAN Isoform 2 of Signal recognition particle receptor subunit alpha OS=Homo sapiens OX=9606 GN=SRPRA
-1.48283	-1.53721	-3.12391	-3.37493	-0.806979	-0.69315	-1.20223	-1.145	966	ASNS	Asparagine synthetase [glutamine-hydrolyzing]	P08243;P08243-2;P08243-3	sp|P08243|ASNS_HUMAN Asparagine synthetase [glutamine-hydrolyzing] OS=Homo sapiens OX=9606 GN=ASNS PE=1 SV=4;sp|P08243-2|ASNS_HUMAN Isoform 2 of Asparagine synthetase [glutamine-hydrolyzing] OS=Homo sapiens OX=9606 GN=ASNS;sp|P08243-3|ASNS_HUMAN Isoform 3
0.645648	-1.04511	-1.70357	-0.320774	-0.761427	-1.09164	-1.28232	-0.385953	967	HMBS	Porphobilinogen deaminase	P08397-2;P08397;P08397-4;P08397-3	sp|P08397-2|HEM3_HUMAN Isoform 2 of Porphobilinogen deaminase OS=Homo sapiens OX=9606 GN=HMBS;sp|P08397|HEM3_HUMAN Porphobilinogen deaminase OS=Homo sapiens OX=9606 GN=HMBS PE=1 SV=2;sp|P08397-4|HEM3_HUMAN Isoform 4 of Porphobilinogen deaminase OS=Homo sap
-2.49112	-2.32935	-1.39737	-1.87097	-1.83504	-1.52917	-1.20934	-1.04022	968	PDHA1	Pyruvate dehydrogenase E1 component subunit alpha, somatic form, mitochondrial	P08559;P08559-4;P08559-3;P08559-2	sp|P08559|ODPA_HUMAN Pyruvate dehydrogenase E1 component subunit alpha, somatic form, mitochondrial OS=Homo sapiens OX=9606 GN=PDHA1 PE=1 SV=3;sp|P08559-4|ODPA_HUMAN Isoform 4 of Pyruvate dehydrogenase E1 component subunit alpha, somatic form, mitochondria
1.7406	NA	NA	NA	0.127885	NA	NA	NA	969	COL4A2	Collagen alpha-2(IV) chain;Canstatin	P08572	sp|P08572|CO4A2_HUMAN Collagen alpha-2(IV) chain OS=Homo sapiens OX=9606 GN=COL4A2 PE=1 SV=4
-0.664839	-0.794124	-1.95421	-3.04685	-0.0846983	0.0131269	-1.01556	-0.98536	970	CYC1	Cytochrome c1, heme protein, mitochondrial	P08574	sp|P08574|CY1_HUMAN Cytochrome c1, heme protein, mitochondrial OS=Homo sapiens OX=9606 GN=CYC1 PE=1 SV=3
-1.2293	-1.35285	-0.944266	-1.36733	-0.783768	-0.7051	-0.830167	-1.11017	971	SNRPB2	U2 small nuclear ribonucleoprotein B	P08579	sp|P08579|RU2B_HUMAN U2 small nuclear ribonucleoprotein B OS=Homo sapiens OX=9606 GN=SNRPB2 PE=1 SV=1
0.146194	0.282821	0.485589	0.125544	-1.07407	-0.881074	-1.83145	-0.797039	972	MET	Hepatocyte growth factor receptor	P08581-2;P08581	sp|P08581-2|MET_HUMAN Isoform 2 of Hepatocyte growth factor receptor OS=Homo sapiens OX=9606 GN=MET;sp|P08581|MET_HUMAN Hepatocyte growth factor receptor OS=Homo sapiens OX=9606 GN=MET PE=1 SV=4
-1.83705	-1.34725	-1.56311	-1.95526	-1.06001	-0.746548	-0.205546	-0.725877	973	SNRNP70	U1 small nuclear ribonucleoprotein 70 kDa	P08621;P08621-2;P08621-3	sp|P08621|RU17_HUMAN U1 small nuclear ribonucleoprotein 70 kDa OS=Homo sapiens OX=9606 GN=SNRNP70 PE=1 SV=2;sp|P08621-2|RU17_HUMAN Isoform 2 of U1 small nuclear ribonucleoprotein 70 kDa OS=Homo sapiens OX=9606 GN=SNRNP70;sp|P08621-3|RU17_HUMAN Isoform 3 of
-4.71122	-4.17961	-0.923922	-1.74609	-3.39472	-4.41742	-1.16862	-1.30776	974	ITGA5	Integrin alpha-5;Integrin alpha-5 heavy chain;Integrin alpha-5 light chain	P08648	sp|P08648|ITA5_HUMAN Integrin alpha-5 OS=Homo sapiens OX=9606 GN=ITGA5 PE=1 SV=2
-1.01712	-1.01087	-2.1776	-1.81318	-0.661921	-0.7625	-1.58396	-1.09684	975	NFIC	Nuclear factor 1 C-type	P08651-4;P08651-5;P08651-3;P08651-6;P08651-2;P08651	sp|P08651-4|NFIC_HUMAN Isoform 3 of Nuclear factor 1 C-type OS=Homo sapiens OX=9606 GN=NFIC;sp|P08651-5|NFIC_HUMAN Isoform 5 of Nuclear factor 1 C-type OS=Homo sapiens OX=9606 GN=NFIC;sp|P08651-3|NFIC_HUMAN Isoform 2 of Nuclear factor 1 C-type OS=Homo sapi
-1.04707	-0.869776	-1.45904	-1.90587	-0.0647512	-0.0489341	-0.836122	-0.7155	976	VIM	Vimentin	P08670	sp|P08670|VIME_HUMAN Vimentin OS=Homo sapiens OX=9606 GN=VIM PE=1 SV=4
-1.35666	-1.08123	-1.40861	-2.03939	-0.4503	-0.0197893	-0.551264	-0.75646	977	RPS17	40S ribosomal protein S17	P08708	sp|P08708|RS17_HUMAN 40S ribosomal protein S17 OS=Homo sapiens OX=9606 GN=RPS17 PE=1 SV=2
-0.782241	-0.702077	-0.593824	-1.40755	-0.443795	-0.30141	-0.859441	-0.638686	979	GNAI3	Guanine nucleotide-binding protein G(k) subunit alpha	P08754	sp|P08754|GNAI3_HUMAN Guanine nucleotide-binding protein G(i) subunit alpha-3 OS=Homo sapiens OX=9606 GN=GNAI3 PE=1 SV=3
-1.28714	-1.17504	-1.07435	-1.79991	-0.471734	-0.369665	-0.208959	-0.385874	980	ANXA5	Annexin A5	P08758	sp|P08758|ANXA5_HUMAN Annexin A5 OS=Homo sapiens OX=9606 GN=ANXA5 PE=1 SV=2
-1.38229	-1.3542	-1.30216	-1.603	-0.42775	-0.341929	-0.67474	-0.432561	981	RPSA	40S ribosomal protein SA	P08865	sp|P08865|RSSA_HUMAN 40S ribosomal protein SA OS=Homo sapiens OX=9606 GN=RPSA PE=1 SV=4
-0.298001	-0.323759	-0.732741	-1.52625	-0.432748	-0.283345	-1.0446	-1.33797	982	CD63	CD63 antigen	P08962-3;P08962-2;P08962	sp|P08962-3|CD63_HUMAN Isoform 3 of CD63 antigen OS=Homo sapiens OX=9606 GN=CD63;sp|P08962-2|CD63_HUMAN Isoform 2 of CD63 antigen OS=Homo sapiens OX=9606 GN=CD63;sp|P08962|CD63_HUMAN CD63 antigen OS=Homo sapiens OX=9606 GN=CD63 PE=1 SV=2
-0.831723	-1.10019	-1.24366	-1.57893	-0.646754	-0.755235	-0.789863	-0.667895	983	MRPL3	39S ribosomal protein L3, mitochondrial	P09001	sp|P09001|RM03_HUMAN 39S ribosomal protein L3, mitochondrial OS=Homo sapiens OX=9606 GN=MRPL3 PE=1 SV=1
-1.92236	-1.49864	-1.32512	-1.4178	-1.38846	-0.722993	-0.631851	-0.602696	984	SNRPA	U1 small nuclear ribonucleoprotein A	P09012	sp|P09012|SNRPA_HUMAN U1 small nuclear ribonucleoprotein A OS=Homo sapiens OX=9606 GN=SNRPA PE=1 SV=3
-1.83926	-1.24651	-0.379105	-0.28088	-1.33312	-0.976613	-0.443878	-0.00827739	985	FGF2	Fibroblast growth factor 2	P09038-2;P09038-3;P09038-1;P09038	sp|P09038-2|FGF2_HUMAN Isoform 3 of Fibroblast growth factor 2 OS=Homo sapiens OX=9606 GN=FGF2;sp|P09038-3|FGF2_HUMAN Isoform 4 of Fibroblast growth factor 2 OS=Homo sapiens OX=9606 GN=FGF2;sp|P09038-1|FGF2_HUMAN Isoform 2 of Fibroblast growth factor 2 OS=
-2.92053	-4.72394	-2.17893	-1.53776	-2.45951	-3.69482	-1.73427	-0.6391	986	ENO2	Gamma-enolase	P09104;P09104-2	sp|P09104|ENOG_HUMAN Gamma-enolase OS=Homo sapiens OX=9606 GN=ENO2 PE=1 SV=3;sp|P09104-2|ENOG_HUMAN Isoform 2 of Gamma-enolase OS=Homo sapiens OX=9606 GN=ENO2
-4.44303	-2.97322	-3.03918	-4.03966	-3.29274	-2.50727	-2.33281	-2.1751	987	ACAA1	3-ketoacyl-CoA thiolase, peroxisomal	P09110;P09110-2	sp|P09110|THIK_HUMAN 3-ketoacyl-CoA thiolase, peroxisomal OS=Homo sapiens OX=9606 GN=ACAA1 PE=1 SV=2;sp|P09110-2|THIK_HUMAN Isoform 2 of 3-ketoacyl-CoA thiolase, peroxisomal OS=Homo sapiens OX=9606 GN=ACAA1
-1.04254	-1.32642	-1.02353	-0.746746	0.0700043	-0.435053	-0.449306	-0.252834	988	SRP19	Signal recognition particle 19 kDa protein	P09132	sp|P09132|SRP19_HUMAN Signal recognition particle 19 kDa protein OS=Homo sapiens OX=9606 GN=SRP19 PE=1 SV=3
-0.716847	-0.519527	-0.569885	-0.879651	-0.687369	-0.563248	-0.744733	-0.601578	989	SNRPC	U1 small nuclear ribonucleoprotein C	P09234	sp|P09234|RU1C_HUMAN U1 small nuclear ribonucleoprotein C OS=Homo sapiens OX=9606 GN=SNRPC PE=1 SV=1
-0.900289	-0.904802	-1.6504	-2.18979	-0.0639562	-0.0122847	-0.648348	-0.794592	990	LGALS1	Galectin-1	P09382	sp|P09382|LEG1_HUMAN Galectin-1 OS=Homo sapiens OX=9606 GN=LGALS1 PE=1 SV=2
-0.680909	0.0228179	-1.25883	-2.09806	-0.895085	-0.395447	0.188603	-0.159084	991	QDPR	Dihydropteridine reductase	P09417;P09417-2	sp|P09417|DHPR_HUMAN Dihydropteridine reductase OS=Homo sapiens OX=9606 GN=QDPR PE=1 SV=2;sp|P09417-2|DHPR_HUMAN Isoform 2 of Dihydropteridine reductase OS=Homo sapiens OX=9606 GN=QDPR
-1.57748	-1.66529	-1.30196	-1.65101	-0.391942	-0.480977	-0.622281	-0.546283	992	HMGB1;HMGB1P1	High mobility group protein B1;Putative high mobility group protein B1-like 1	P09429;B2RPK0	sp|P09429|HMGB1_HUMAN High mobility group protein B1 OS=Homo sapiens OX=9606 GN=HMGB1 PE=1 SV=3;sp|B2RPK0|HGB1A_HUMAN Putative high mobility group protein B1-like 1 OS=Homo sapiens OX=9606 GN=HMGB1P1 PE=5 SV=1
-1.36634	-1.6222	NA	-0.71902	0.0624052	-0.70702	NA	-0.3843	993	NA	NA	P09493-2	sp|P09493-2|TPM1_HUMAN Isoform 2 of Tropomyosin alpha-1 chain OS=Homo sapiens OX=9606 GN=TPM1
-1.21154	-1.20841	-0.6457	-0.864779	-0.796134	-0.419145	0.169582	-0.0896814	994	NA	NA	P09493-3;P09493-10;P09493-9;P09493-8;P09493-7	sp|P09493-3|TPM1_HUMAN Isoform 3 of Tropomyosin alpha-1 chain OS=Homo sapiens OX=9606 GN=TPM1;sp|P09493-10|TPM1_HUMAN Isoform 10 of Tropomyosin alpha-1 chain OS=Homo sapiens OX=9606 GN=TPM1;sp|P09493-9|TPM1_HUMAN Isoform 9 of Tropomyosin alpha-1 chain OS=H
-2.15473	-0.716726	-0.962299	-1.20075	-0.208161	0.00887088	-0.500515	-0.516147	995	NA	NA	P09493-5	sp|P09493-5|TPM1_HUMAN Isoform 5 of Tropomyosin alpha-1 chain OS=Homo sapiens OX=9606 GN=TPM1
-0.294326	-0.140473	-0.854234	-1.00234	-0.235521	-0.120829	-0.771453	-0.755506	996	CLTA	Clathrin light chain A	P09496-2;P09496-4;P09496-3;P09496;P09496-5	sp|P09496-2|CLCA_HUMAN Isoform Non-brain of Clathrin light chain A OS=Homo sapiens OX=9606 GN=CLTA;sp|P09496-4|CLCA_HUMAN Isoform 4 of Clathrin light chain A OS=Homo sapiens OX=9606 GN=CLTA;sp|P09496-3|CLCA_HUMAN Isoform 3 of Clathrin light chain A OS=Homo
-1.97259	-1.78336	-1.11483	-1.58802	-1.54927	-1.12045	-0.728423	-0.830105	997	CLTB	Clathrin light chain B	P09497-2;P09497	sp|P09497-2|CLCB_HUMAN Isoform Non-brain of Clathrin light chain B OS=Homo sapiens OX=9606 GN=CLTB;sp|P09497|CLCB_HUMAN Clathrin light chain B OS=Homo sapiens OX=9606 GN=CLTB PE=1 SV=1
-0.510156	-0.554902	-1.36335	-2.25682	0.393296	0.224317	0.172964	-0.15523	998	ANXA4	Annexin A4	P09525;P09525-2	sp|P09525|ANXA4_HUMAN Annexin A4 OS=Homo sapiens OX=9606 GN=ANXA4 PE=1 SV=4;sp|P09525-2|ANXA4_HUMAN Isoform 2 of Annexin A4 OS=Homo sapiens OX=9606 GN=ANXA4
-1.70383	-1.4993	-1.23262	-1.85354	-1.4448	-1.05239	-0.993576	-1.346	999	CNP	2,3-cyclic-nucleotide 3-phosphodiesterase	P09543-2;P09543	sp|P09543-2|CN37_HUMAN Isoform CNPI of 2,3-cyclic-nucleotide 3-phosphodiesterase OS=Homo sapiens OX=9606 GN=CNP;sp|P09543|CN37_HUMAN 2,3-cyclic-nucleotide 3-phosphodiesterase OS=Homo sapiens OX=9606 GN=CNP PE=1 SV=2
-1.39359	-1.66531	-1.80418	-2.81141	-0.642561	-0.449315	-0.663157	-0.511046	1000	DLD	Dihydrolipoyl dehydrogenase, mitochondrial	P09622;P09622-3;P09622-2	sp|P09622|DLDH_HUMAN Dihydrolipoyl dehydrogenase, mitochondrial OS=Homo sapiens OX=9606 GN=DLD PE=1 SV=2;sp|P09622-3|DLDH_HUMAN Isoform 3 of Dihydrolipoyl dehydrogenase, mitochondrial OS=Homo sapiens OX=9606 GN=DLD;sp|P09622-2|DLDH_HUMAN Isoform 2 of Dihyd
-1.58949	-1.58733	-1.3981	-1.51172	-0.693456	-0.626284	-0.765152	-0.576597	1002	HNRNPA1	Heterogeneous nuclear ribonucleoprotein A1;Heterogeneous nuclear ribonucleoprotein A1, N-terminally processed	P09651-2	sp|P09651-2|ROA1_HUMAN Isoform A1-A of Heterogeneous nuclear ribonucleoprotein A1 OS=Homo sapiens OX=9606 GN=HNRNPA1
-0.986645	-1.13528	-0.911038	-1.19102	-0.740111	-0.652288	-0.548208	-0.520123	1003	SNRPA1	U2 small nuclear ribonucleoprotein A	P09661	sp|P09661|RU2A_HUMAN U2 small nuclear ribonucleoprotein A OS=Homo sapiens OX=9606 GN=SNRPA1 PE=1 SV=2
-1.40445	-0.90749	-0.5063	-1.69195	-0.919531	-0.773613	-0.088601	-0.00409568	1004	COX6C	Cytochrome c oxidase subunit 6C	P09669	sp|P09669|COX6C_HUMAN Cytochrome c oxidase subunit 6C OS=Homo sapiens OX=9606 GN=COX6C PE=1 SV=2
-1.25695	-1.29102	-1.40849	-2.14404	-0.50314	-0.469692	-0.716329	-0.74779	1005	PARP1	Poly [ADP-ribose] polymerase 1	P09874	sp|P09874|PARP1_HUMAN Poly [ADP-ribose] polymerase 1 OS=Homo sapiens OX=9606 GN=PARP1 PE=1 SV=4
-1.29655	-1.33519	-0.917033	-1.32141	-0.864805	-1.01961	-0.647841	-0.665015	1006	POLA1	DNA polymerase alpha catalytic subunit	P09884	sp|P09884|DPOLA_HUMAN DNA polymerase alpha catalytic subunit OS=Homo sapiens OX=9606 GN=POLA1 PE=1 SV=2
2.8981	2.71454	NA	4.917	0.267855	0.23261	NA	-0.0474991	1007	IFIT2	Interferon-induced protein with tetratricopeptide repeats 2	P09913	sp|P09913|IFIT2_HUMAN Interferon-induced protein with tetratricopeptide repeats 2 OS=Homo sapiens OX=9606 GN=IFIT2 PE=1 SV=1
3.33181	4.13453	1.47764	4.42695	0.289535	0.375264	0.0391572	0.406949	1008	IFIT1	Interferon-induced protein with tetratricopeptide repeats 1	P09914;P09914-2	sp|P09914|IFIT1_HUMAN Interferon-induced protein with tetratricopeptide repeats 1 OS=Homo sapiens OX=9606 GN=IFIT1 PE=1 SV=2;sp|P09914-2|IFIT1_HUMAN Isoform 2 of Interferon-induced protein with tetratricopeptide repeats 1 OS=Homo sapiens OX=9606 GN=IFIT1
-2.02994	-2.09717	-1.23626	-1.68515	-1.08842	-1.05881	-0.3654	-0.173572	1009	LTA4H	Leukotriene A-4 hydrolase	P09960;P09960-4;P09960-2;P09960-3	sp|P09960|LKHA4_HUMAN Leukotriene A-4 hydrolase OS=Homo sapiens OX=9606 GN=LTA4H PE=1 SV=2;sp|P09960-4|LKHA4_HUMAN Isoform 4 of Leukotriene A-4 hydrolase OS=Homo sapiens OX=9606 GN=LTA4H;sp|P09960-2|LKHA4_HUMAN Isoform 2 of Leukotriene A-4 hydrolase OS=Hom
-0.878186	-0.879491	-0.731403	-1.28664	-0.408753	-0.41917	-0.443669	-0.36135	1010	ALDOC	Fructose-bisphosphate aldolase C	P09972	sp|P09972|ALDOC_HUMAN Fructose-bisphosphate aldolase C OS=Homo sapiens OX=9606 GN=ALDOC PE=1 SV=2
-2.37949	-2.35141	-1.77064	-2.06668	-2.03542	-1.88332	-1.27383	-1.05582	1011	H2AFV;H2AFZ	Histone H2A.V;Histone H2A.Z	Q71UI9;P0C0S5;Q71UI9-4;Q71UI9-2;Q71UI9-3	sp|Q71UI9|H2AV_HUMAN Histone H2A.V OS=Homo sapiens OX=9606 GN=H2AZ2 PE=1 SV=3;sp|P0C0S5|H2AZ_HUMAN Histone H2A.Z OS=Homo sapiens OX=9606 GN=H2AZ1 PE=1 SV=2;sp|Q71UI9-4|H2AV_HUMAN Isoform 4 of Histone H2A.V OS=Homo sapiens OX=9606 GN=H2AZ2;sp|Q71UI9-2|H2AV_
NA	NA	-1.12754	-1.15244	NA	-0.470014	-0.545398	0.389875	1012	HIST1H2AJ;HIST1H2AH;H2AFJ;HIST1H2AC;HIST1H2AG;HIST3H2A;HIST1H2AD;HIST1H2AB	Histone H2A type 1-J;Histone H2A type 1-H;Histone H2A.J;Histone H2A type 1-C;Histone H2A type 1;Histone H2A type 3;Histone H2A type 1-D;Histone H2A type 1-B/E	Q99878;Q96KK5;Q9BTM1;Q93077;P0C0S8;Q7L7L0;P20671;P04908;Q9BTM1-2	sp|Q99878|H2A1J_HUMAN Histone H2A type 1-J OS=Homo sapiens OX=9606 GN=H2AC14 PE=1 SV=3;sp|Q96KK5|H2A1H_HUMAN Histone H2A type 1-H OS=Homo sapiens OX=9606 GN=H2AC12 PE=1 SV=3;sp|Q9BTM1|H2AJ_HUMAN Histone H2A.J OS=Homo sapiens OX=9606 GN=H2AJ PE=1 SV=1;sp|Q9
-0.5118	-0.718045	-0.829305	-1.53882	0.0960629	0.133045	-0.981569	-0.0913755	1013	GSTT2B;GSTT2	Glutathione S-transferase theta-2B;Glutathione S-transferase theta-2	P0CG30;P0CG29	sp|P0CG30|GSTT2_HUMAN Glutathione S-transferase theta-2B OS=Homo sapiens OX=9606 GN=GSTT2B PE=1 SV=1;sp|P0CG29|GST2_HUMAN Glutathione S-transferase theta-2 OS=Homo sapiens OX=9606 GN=GSTT2 PE=1 SV=1
NA	NA	NA	NA	NA	NA	NA	NA	1014	PRSS56	Serine protease 56	P0CW18	sp|P0CW18|PRS56_HUMAN Serine protease 56 OS=Homo sapiens OX=9606 GN=PRSS56 PE=2 SV=1
-0.362991	-0.884799	-0.45632	-0.388892	-0.346791	-0.0722336	-0.546593	-0.300965	1015	TRAPPC2B;TRAPPC2	Trafficking protein particle complex subunit 2B;Trafficking protein particle complex subunit 2	P0DI82;P0DI81;P0DI81-3	sp|P0DI82|TPC2B_HUMAN Trafficking protein particle complex subunit 2B OS=Homo sapiens OX=9606 GN=TRAPPC2B PE=1 SV=1;sp|P0DI81|TPC2A_HUMAN Trafficking protein particle complex subunit 2 OS=Homo sapiens OX=9606 GN=TRAPPC2 PE=1 SV=1;sp|P0DI81-3|TPC2A_HUMAN Is
0.893985	0.503164	NA	NA	-0.215994	-0.489277	NA	NA	1016	RAB34	Ras-related protein Rab-34, isoform NARR	P0DI83	sp|P0DI83|NARR_HUMAN Ras-related protein Rab-34, isoform NARR OS=Homo sapiens OX=9606 GN=RAB34 PE=1 SV=1
NA	NA	NA	NA	NA	NA	NA	NA	1017	PET100	Protein PET100 homolog, mitochondrial	P0DJ07	sp|P0DJ07|PT100_HUMAN Protein PET100 homolog, mitochondrial OS=Homo sapiens OX=9606 GN=PET100 PE=1 SV=1
-0.567289	-0.280999	-2.03172	NA	-0.177455	-0.151229	-1.10521	NA	1018	SMIM13	Small integral membrane protein 13	P0DJ93	sp|P0DJ93|SIM13_HUMAN Small integral membrane protein 13 OS=Homo sapiens OX=9606 GN=SMIM13 PE=3 SV=1
-2.79793	-3.28489	-2.69421	-3.00989	-2.22953	-2.25901	-1.83422	-1.0613	1019	SULT1A4;SULT1A3;SULT1A1	Sulfotransferase 1A4;Sulfotransferase 1A3;Sulfotransferase 1A1	P0DMN0;P0DMM9;P0DMM9-3;P50225	sp|P0DMN0|ST1A4_HUMAN Sulfotransferase 1A4 OS=Homo sapiens OX=9606 GN=SULT1A4 PE=1 SV=1;sp|P0DMM9|ST1A3_HUMAN Sulfotransferase 1A3 OS=Homo sapiens OX=9606 GN=SULT1A3 PE=1 SV=1;sp|P0DMM9-3|ST1A3_HUMAN Isoform 3 of Sulfotransferase 1A3 OS=Homo sapiens OX=960
-0.408341	-0.40991	-0.797979	-1.17393	0.1728	0.185181	-0.286158	-0.0932617	1020	HSPA1A;HSPA1B	Heat shock 70 kDa protein 1A;Heat shock 70 kDa protein 1B	P0DMV8;P0DMV9;P0DMV8-2	sp|P0DMV8|HS71A_HUMAN Heat shock 70 kDa protein 1A OS=Homo sapiens OX=9606 GN=HSPA1A PE=1 SV=1;sp|P0DMV9|HS71B_HUMAN Heat shock 70 kDa protein 1B OS=Homo sapiens OX=9606 GN=HSPA1B PE=1 SV=1;sp|P0DMV8-2|HS71A_HUMAN Isoform 2 of Heat shock 70 kDa protein 1A
-1.35925	-1.27322	-1.31576	-1.63122	-0.830351	-0.690503	-0.863002	-0.933753	1021	U2AF1	Splicing factor U2AF 35 kDa subunit	P0DN76;Q01081;Q01081-2;Q01081-4	sp|P0DN76|U2AF5_HUMAN Splicing factor U2AF 35 kDa subunit-like protein OS=Homo sapiens OX=9606 GN=U2AF1L5 PE=1 SV=1;sp|Q01081|U2AF1_HUMAN Splicing factor U2AF 35 kDa subunit OS=Homo sapiens OX=9606 GN=U2AF1 PE=1 SV=3;sp|Q01081-2|U2AF1_HUMAN Isoform 2 of Sp
-0.950021	-1.04999	-1.93299	-2.51016	-0.155597	-0.121925	-1.02838	-1.06024	1022	CBS	Cystathionine beta-synthase	P0DN79;P35520;P35520-2	sp|P0DN79|CBSL_HUMAN Cystathionine beta-synthase-like protein OS=Homo sapiens OX=9606 GN=CBSL PE=1 SV=1;sp|P35520|CBS_HUMAN Cystathionine beta-synthase OS=Homo sapiens OX=9606 GN=CBS PE=1 SV=2;sp|P35520-2|CBS_HUMAN Isoform 2 of Cystathionine beta-synthase
-1.2545	-1.26688	-1.08639	-1.51003	-0.596992	-0.41931	-0.899336	-0.662524	1023	NA	NA	P0DP25;P0DP24;P0DP23	sp|P0DP25|CALM3_HUMAN Calmodulin-3 OS=Homo sapiens OX=9606 GN=CALM3 PE=1 SV=1;sp|P0DP24|CALM2_HUMAN Calmodulin-2 OS=Homo sapiens OX=9606 GN=CALM2 PE=1 SV=1;sp|P0DP23|CALM1_HUMAN Calmodulin-1 OS=Homo sapiens OX=9606 GN=CALM1 PE=1 SV=1
-1.51956	-1.44613	-0.710542	-1.00509	-0.636265	-0.850212	-0.554756	-0.662887	1024	NA	NA	P0DPB6	sp|P0DPB6|RPAC2_HUMAN DNA-directed RNA polymerases I and III subunit RPAC2 OS=Homo sapiens OX=9606 GN=POLR1D PE=1 SV=1
-0.472442	-0.351431	-0.210504	0.170992	-0.3526	-0.39839	-0.0896193	0.154584	1025	NA	NA	P0DPD7;P0DPD8	sp|P0DPD7|EFMT4_HUMAN EEF1A lysine methyltransferase 4 OS=Homo sapiens OX=9606 GN=EEF1AKMT4 PE=1 SV=1;sp|P0DPD8|EFCE2_HUMAN EEF1AKMT4-ECE2 readthrough transcript protein OS=Homo sapiens OX=9606 GN=EEF1AKMT4-ECE2 PE=1 SV=1
0.564456	-0.0895282	NA	-0.709774	0.107597	-0.0304746	NA	-0.568262	1026	FDX1	Adrenodoxin, mitochondrial	P10109	sp|P10109|ADX_HUMAN Adrenodoxin, mitochondrial OS=Homo sapiens OX=9606 GN=FDX1 PE=1 SV=1
-1.7694	-2.37713	-2.22631	-2.2011	-0.909222	-1.39466	-1.21106	-0.974382	1027	TROVE2	60 kDa SS-A/Ro ribonucleoprotein	P10155;P10155-3;P10155-5;P10155-4	sp|P10155|RO60_HUMAN 60 kDa SS-A/Ro ribonucleoprotein OS=Homo sapiens OX=9606 GN=RO60 PE=1 SV=2;sp|P10155-3|RO60_HUMAN Isoform 3 of 60 kDa SS-A/Ro ribonucleoprotein OS=Homo sapiens OX=9606 GN=RO60;sp|P10155-5|RO60_HUMAN Isoform 5 of 60 kDa SS-A/Ro ribonucl
-3.73776	NA	-1.62843	-3.11536	-3.06567	NA	-0.940692	-1.09041	1028	GAA	Lysosomal alpha-glucosidase;76 kDa lysosomal alpha-glucosidase;70 kDa lysosomal alpha-glucosidase	P10253	sp|P10253|LYAG_HUMAN Lysosomal alpha-glucosidase OS=Homo sapiens OX=9606 GN=GAA PE=1 SV=4
-1.16247	-1.15133	NA	NA	-0.856501	-0.793024	NA	NA	1029	RRAS	Ras-related protein R-Ras	P10301	sp|P10301|RRAS_HUMAN Ras-related protein R-Ras OS=Homo sapiens OX=9606 GN=RRAS PE=1 SV=1
-1.5222	-1.27356	-1.61727	-2.20733	-2.17084	-2.03264	-2.31239	-2.42545	1030	HLA-C	HLA class I histocompatibility antigen, Cw-7 alpha chain	P10321;P10321-2	sp|P10321|HLAC_HUMAN HLA class I histocompatibility antigen, C alpha chain OS=Homo sapiens OX=9606 GN=HLA-C PE=1 SV=3;sp|P10321-2|HLAC_HUMAN Isoform 2 of HLA class I histocompatibility antigen, C alpha chain OS=Homo sapiens OX=9606 GN=HLA-C
-2.29587	-2.57174	-0.677007	-1.18974	-1.52177	-2.02639	-0.346319	0.0549515	1031	ARAF	Serine/threonine-protein kinase A-Raf	P10398	sp|P10398|ARAF_HUMAN Serine/threonine-protein kinase A-Raf OS=Homo sapiens OX=9606 GN=ARAF PE=1 SV=2
-1.20602	-1.27497	-1.42221	-1.1811	-0.525283	-0.413991	-0.34021	0.00952743	1032	HIST1H1E	Histone H1.4	P10412	sp|P10412|H14_HUMAN Histone H1.4 OS=Homo sapiens OX=9606 GN=H1-4 PE=1 SV=2
-1.39681	-1.58311	-1.64256	-2.29756	-0.450861	-0.786912	-0.736973	-0.516287	1033	DLAT	Dihydrolipoyllysine-residue acetyltransferase component of pyruvate dehydrogenase complex, mitochondrial	P10515	sp|P10515|ODP2_HUMAN Dihydrolipoyllysine-residue acetyltransferase component of pyruvate dehydrogenase complex, mitochondrial OS=Homo sapiens OX=9606 GN=DLAT PE=1 SV=3
-2.01064	-1.86777	-0.776891	-1.58689	-1.98368	-2.24739	-1.14243	-1.18547	1034	PTPRF	Receptor-type tyrosine-protein phosphatase F	P10586-2;P10586	sp|P10586-2|PTPRF_HUMAN Isoform 2 of Receptor-type tyrosine-protein phosphatase F OS=Homo sapiens OX=9606 GN=PTPRF;sp|P10586|PTPRF_HUMAN Receptor-type tyrosine-protein phosphatase F OS=Homo sapiens OX=9606 GN=PTPRF PE=1 SV=2
NA	NA	NA	NA	NA	NA	NA	NA	1035	NR2F6	Nuclear receptor subfamily 2 group F member 6	P10588	sp|P10588|NR2F6_HUMAN Nuclear receptor subfamily 2 group F member 6 OS=Homo sapiens OX=9606 GN=NR2F6 PE=1 SV=2
-1.14004	-0.951799	-0.889957	-1.29261	-0.582343	-0.335047	-0.303506	-0.308134	1036	TXN	Thioredoxin	P10599;P10599-2	sp|P10599|THIO_HUMAN Thioredoxin OS=Homo sapiens OX=9606 GN=TXN PE=1 SV=3;sp|P10599-2|THIO_HUMAN Isoform 2 of Thioredoxin OS=Homo sapiens OX=9606 GN=TXN
-1.65193	-1.07285	-1.34264	-1.75865	-1.43238	-0.928567	-0.49562	0.206911	1037	COX5B	Cytochrome c oxidase subunit 5B, mitochondrial	P10606	sp|P10606|COX5B_HUMAN Cytochrome c oxidase subunit 5B, mitochondrial OS=Homo sapiens OX=9606 GN=COX5B PE=1 SV=2
-1.16811	-1.20673	-1.0184	-1.71409	-1.74544	-1.47391	-1.51662	-1.63049	1038	CTSA	Lysosomal protective protein;Lysosomal protective protein 32 kDa chain;Lysosomal protective protein 20 kDa chain	P10619-2;P10619	sp|P10619-2|PPGB_HUMAN Isoform 2 of Lysosomal protective protein OS=Homo sapiens OX=9606 GN=CTSA;sp|P10619|PPGB_HUMAN Lysosomal protective protein OS=Homo sapiens OX=9606 GN=CTSA PE=1 SV=2
-0.00420326	0.121649	-1.36421	-3.03171	0.58947	0.619914	-0.48472	-1.78904	1039	MGST1	Microsomal glutathione S-transferase 1	P10620;P10620-2	sp|P10620|MGST1_HUMAN Microsomal glutathione S-transferase 1 OS=Homo sapiens OX=9606 GN=MGST1 PE=1 SV=1;sp|P10620-2|MGST1_HUMAN Isoform 2 of Microsomal glutathione S-transferase 1 OS=Homo sapiens OX=9606 GN=MGST1
0.634268	1.38732	0.127752	-0.633134	-0.451139	0.0895324	-1.00797	-1.09487	1040	PRKAR1A	cAMP-dependent protein kinase type I-alpha regulatory subunit;cAMP-dependent protein kinase type I-alpha regulatory subunit, N-terminally processed	P10644;P10644-2	sp|P10644|KAP0_HUMAN cAMP-dependent protein kinase type I-alpha regulatory subunit OS=Homo sapiens OX=9606 GN=PRKAR1A PE=1 SV=1;sp|P10644-2|KAP0_HUMAN Isoform 2 of cAMP-dependent protein kinase type I-alpha regulatory subunit OS=Homo sapiens OX=9606 GN=PRK
NA	NA	NA	-0.259752	NA	NA	-0.693953	-2.32282	1041	UROS	Uroporphyrinogen-III synthase	P10746	sp|P10746|HEM4_HUMAN Uroporphyrinogen-III synthase OS=Homo sapiens OX=9606 GN=UROS PE=1 SV=1
-1.65186	-1.65477	-1.42668	-1.5354	-0.811288	-0.727351	-0.0519116	-0.318207	1042	ESD	S-formylglutathione hydrolase	P10768	sp|P10768|ESTD_HUMAN S-formylglutathione hydrolase OS=Homo sapiens OX=9606 GN=ESD PE=1 SV=2
-1.34388	-1.38927	-1.61433	-2.05359	-0.478849	-0.378809	-0.856139	-0.746054	1043	HSPD1	60 kDa heat shock protein, mitochondrial	P10809	sp|P10809|CH60_HUMAN 60 kDa heat shock protein, mitochondrial OS=Homo sapiens OX=9606 GN=HSPD1 PE=1 SV=2
-0.574199	-0.915549	1.58725	-1.34495	-1.50378	-2.30658	-0.619816	-2.04585	1044	CLU	Clusterin;Clusterin beta chain;Clusterin alpha chain	P10909-4;P10909-6;P10909;P10909-5;P10909-2;P10909-3	sp|P10909-4|CLUS_HUMAN Isoform 4 of Clusterin OS=Homo sapiens OX=9606 GN=CLU;sp|P10909-6|CLUS_HUMAN Isoform 6 of Clusterin OS=Homo sapiens OX=9606 GN=CLU;sp|P10909|CLUS_HUMAN Clusterin OS=Homo sapiens OX=9606 GN=CLU PE=1 SV=1;sp|P10909-5|CLUS_HUMAN Isoform
-1.50563	-1.41706	-1.52781	-1.96271	-0.968685	-0.872086	-0.920184	-0.856686	1045	HSPA5	78 kDa glucose-regulated protein	P11021	sp|P11021|BIP_HUMAN Endoplasmic reticulum chaperone BiP OS=Homo sapiens OX=9606 GN=HSPA5 PE=1 SV=2
1.26177	1.78699	2.50229	-1.18822	-1.00801	-0.673532	NA	-3.07896	1046	LAMC1	Laminin subunit gamma-1	P11047	sp|P11047|LAMC1_HUMAN Laminin subunit gamma-1 OS=Homo sapiens OX=9606 GN=LAMC1 PE=1 SV=3
-2.27388	-2.21193	-3.80747	-3.28286	-1.16126	-1.15631	-1.75109	-0.888655	1047	ACP2	Lysosomal acid phosphatase	P11117	sp|P11117|PPAL_HUMAN Lysosomal acid phosphatase OS=Homo sapiens OX=9606 GN=ACP2 PE=1 SV=3
-1.09226	-1.07511	-1.00831	-1.39623	-0.492887	-0.460384	-0.555693	-0.331217	1048	HSPA8	Heat shock cognate 71 kDa protein	P11142;P11142-2	sp|P11142|HSP7C_HUMAN Heat shock cognate 71 kDa protein OS=Homo sapiens OX=9606 GN=HSPA8 PE=1 SV=1;sp|P11142-2|HSP7C_HUMAN Isoform 2 of Heat shock cognate 71 kDa protein OS=Homo sapiens OX=9606 GN=HSPA8
-1.16309	-1.09239	-0.686071	-1.14444	-0.679221	-0.502987	-0.978097	-1.0007	1049	SLC2A1	Solute carrier family 2, facilitated glucose transporter member 1	P11166	sp|P11166|GTR1_HUMAN Solute carrier family 2, facilitated glucose transporter member 1 OS=Homo sapiens OX=9606 GN=SLC2A1 PE=1 SV=2
0.363303	0.312646	-1.36349	-1.8592	0.124186	0.169096	-1.84926	-1.61828	1050	SLC2A3;SLC2A14	Solute carrier family 2, facilitated glucose transporter member 3;Solute carrier family 2, facilitated glucose transporter member 14	P11169;Q8TDB8-4;Q8TDB8-2;Q8TDB8;Q8TDB8-5	sp|P11169|GTR3_HUMAN Solute carrier family 2, facilitated glucose transporter member 3 OS=Homo sapiens OX=9606 GN=SLC2A3 PE=1 SV=1;sp|Q8TDB8-4|GTR14_HUMAN Isoform 4 of Solute carrier family 2, facilitated glucose transporter member 14 OS=Homo sapiens OX=96
NA	-1.94166	-1.61907	-1.86346	-1.52044	-1.56181	-1.46399	-1.39106	1051	EPB41	Protein 4.1	P11171-4;P11171-3;P11171-2;P11171;P11171-6;P11171-7;P11171-5	sp|P11171-4|EPB41_HUMAN Isoform 4 of Protein 4.1 OS=Homo sapiens OX=9606 GN=EPB41;sp|P11171-3|EPB41_HUMAN Isoform 3 of Protein 4.1 OS=Homo sapiens OX=9606 GN=EPB41;sp|P11171-2|EPB41_HUMAN Isoform 2 of Protein 4.1 OS=Homo sapiens OX=9606 GN=EPB41;sp|P11171|
-2.10961	-1.48395	-1.78006	-1.14763	-0.867691	-0.507935	-0.90154	-0.0905685	1052	UMPS	Uridine 5-monophosphate synthase;Orotate phosphoribosyltransferase;Orotidine 5-phosphate decarboxylase	P11172;P11172-3;P11172-2;P11172-4	sp|P11172|UMPS_HUMAN Uridine 5-monophosphate synthase OS=Homo sapiens OX=9606 GN=UMPS PE=1 SV=1;sp|P11172-3|UMPS_HUMAN Isoform 3 of Uridine 5-monophosphate synthase OS=Homo sapiens OX=9606 GN=UMPS;sp|P11172-2|UMPS_HUMAN Isoform 2 of Uridine 5-monophosph
-2.60441	-2.49789	-1.4676	-2.12562	-1.56982	-1.46337	-0.696731	-0.451672	1053	PDHB	Pyruvate dehydrogenase E1 component subunit beta, mitochondrial	P11177;P11177-2;P11177-3	sp|P11177|ODPB_HUMAN Pyruvate dehydrogenase E1 component subunit beta, mitochondrial OS=Homo sapiens OX=9606 GN=PDHB PE=1 SV=3;sp|P11177-2|ODPB_HUMAN Isoform 2 of Pyruvate dehydrogenase E1 component subunit beta, mitochondrial OS=Homo sapiens OX=9606 GN=PD
-1.51978	-0.175333	NA	NA	-0.486565	-0.95698	NA	-1.1272	1054	DBT	Lipoamide acyltransferase component of branched-chain alpha-keto acid dehydrogenase complex, mitochondrial	P11182	sp|P11182|ODB2_HUMAN Lipoamide acyltransferase component of branched-chain alpha-keto acid dehydrogenase complex, mitochondrial OS=Homo sapiens OX=9606 GN=DBT PE=1 SV=3
-1.54959	-0.743784	-1.4068	-2.30163	-0.270369	-0.0950898	-0.454809	-0.884382	1055	PYGB	Glycogen phosphorylase, brain form	P11216	sp|P11216|PYGB_HUMAN Glycogen phosphorylase, brain form OS=Homo sapiens OX=9606 GN=PYGB PE=1 SV=5
NA	NA	-1.18508	NA	NA	NA	-0.412007	NA	1056	PYGM	Glycogen phosphorylase, muscle form	P11217;P11217-2	sp|P11217|PYGM_HUMAN Glycogen phosphorylase, muscle form OS=Homo sapiens OX=9606 GN=PYGM PE=1 SV=6;sp|P11217-2|PYGM_HUMAN Isoform 2 of Glycogen phosphorylase, muscle form OS=Homo sapiens OX=9606 GN=PYGM
-1.27564	-1.09324	-0.944753	-1.28467	-0.94491	-0.790991	-0.889967	-2.16492	1057	RALA	Ras-related protein Ral-A	P11233	sp|P11233|RALA_HUMAN Ras-related protein Ral-A OS=Homo sapiens OX=9606 GN=RALA PE=1 SV=1
NA	-1.45015	NA	NA	NA	-1.03516	NA	NA	1058	RALB	Ras-related protein Ral-B	P11234;P11234-3;P11234-2	sp|P11234|RALB_HUMAN Ras-related protein Ral-B OS=Homo sapiens OX=9606 GN=RALB PE=1 SV=1;sp|P11234-3|RALB_HUMAN Isoform 3 of Ras-related protein Ral-B OS=Homo sapiens OX=9606 GN=RALB;sp|P11234-2|RALB_HUMAN Isoform 2 of Ras-related protein Ral-B OS=Homo sap
-0.668588	-0.784333	-1.08326	-1.78938	-0.463682	-0.373302	-0.955121	-0.546842	1059	LAMP1	Lysosome-associated membrane glycoprotein 1	P11279;P11279-2	sp|P11279|LAMP1_HUMAN Lysosome-associated membrane glycoprotein 1 OS=Homo sapiens OX=9606 GN=LAMP1 PE=1 SV=3;sp|P11279-2|LAMP1_HUMAN Isoform 2 of Lysosome-associated membrane glycoprotein 1 OS=Homo sapiens OX=9606 GN=LAMP1
-0.188294	-0.456513	-2.16712	-2.85514	0.661891	1.35799	-1.02078	-0.952272	1060	ACADM	Medium-chain specific acyl-CoA dehydrogenase, mitochondrial	P11310;P11310-2	sp|P11310|ACADM_HUMAN Medium-chain specific acyl-CoA dehydrogenase, mitochondrial OS=Homo sapiens OX=9606 GN=ACADM PE=1 SV=1;sp|P11310-2|ACADM_HUMAN Isoform 2 of Medium-chain specific acyl-CoA dehydrogenase, mitochondrial OS=Homo sapiens OX=9606 GN=ACADM
-2.38606	-2.10575	-1.4057	-1.56128	-1.50327	-1.26361	-0.933617	-0.566321	1061	TOP1	DNA topoisomerase 1	P11387	sp|P11387|TOP1_HUMAN DNA topoisomerase 1 OS=Homo sapiens OX=9606 GN=TOP1 PE=1 SV=2
-1.82409	-1.61536	-0.246915	-0.893516	-2.52967	-2.4049	-0.657775	-0.747002	1062	TOP2A	DNA topoisomerase 2-alpha	P11388;P11388-2;P11388-3;P11388-4	sp|P11388|TOP2A_HUMAN DNA topoisomerase 2-alpha OS=Homo sapiens OX=9606 GN=TOP2A PE=1 SV=3;sp|P11388-2|TOP2A_HUMAN Isoform 2 of DNA topoisomerase 2-alpha OS=Homo sapiens OX=9606 GN=TOP2A;sp|P11388-3|TOP2A_HUMAN Isoform 3 of DNA topoisomerase 2-alpha OS=Hom
-0.842338	-1.17449	-1.25182	-1.83277	-0.064336	-0.0777638	-0.174302	-0.201184	1063	G6PD	Glucose-6-phosphate 1-dehydrogenase	P11413;P11413-2;P11413-3	sp|P11413|G6PD_HUMAN Glucose-6-phosphate 1-dehydrogenase OS=Homo sapiens OX=9606 GN=G6PD PE=1 SV=4;sp|P11413-2|G6PD_HUMAN Isoform Long of Glucose-6-phosphate 1-dehydrogenase OS=Homo sapiens OX=9606 GN=G6PD;sp|P11413-3|G6PD_HUMAN Isoform 3 of Glucose-6-phos
-0.799006	-0.753581	-0.654752	-1.07433	-0.605709	-0.22977	-0.447674	-0.567755	1064	UBL4A	Ubiquitin-like protein 4A	P11441	sp|P11441|UBL4A_HUMAN Ubiquitin-like protein 4A OS=Homo sapiens OX=9606 GN=UBL4A PE=1 SV=1
-2.20131	-2.1846	-2.73677	-3.58106	-1.0353	-0.890203	-1.47353	-1.29271	1065	PC	Pyruvate carboxylase, mitochondrial	P11498	sp|P11498|PYC_HUMAN Pyruvate carboxylase, mitochondrial OS=Homo sapiens OX=9606 GN=PC PE=1 SV=2
0.414297	1.79491	0.0531499	-0.265431	-0.401401	-0.501754	-1.40377	-0.862	1066	DMD	Dystrophin	P11532-3;P11532-2;P11532-4;P11532-11;P11532;P11532-13;P11532-16;P11532-12;P11532-15;P11532-14;P11532-17	sp|P11532-3|DMD_HUMAN Isoform 5 of Dystrophin OS=Homo sapiens OX=9606 GN=DMD;sp|P11532-2|DMD_HUMAN Isoform 4 of Dystrophin OS=Homo sapiens OX=9606 GN=DMD;sp|P11532-4|DMD_HUMAN Isoform 2 of Dystrophin OS=Homo sapiens OX=9606 GN=DMD;sp|P11532-11|DMD_HUMAN Is
NA	0.635793	NA	0.00126328	NA	-0.206435	NA	-1.14895	1067	DMD	Dystrophin	P11532-9;P11532-8;P11532-7;P11532-5;P11532-6;P11532-18	sp|P11532-9|DMD_HUMAN Isoform 16 of Dystrophin OS=Homo sapiens OX=9606 GN=DMD;sp|P11532-8|DMD_HUMAN Isoform 13 of Dystrophin OS=Homo sapiens OX=9606 GN=DMD;sp|P11532-7|DMD_HUMAN Isoform 12 of Dystrophin OS=Homo sapiens OX=9606 GN=DMD;sp|P11532-5|DMD_HUMAN
-1.67512	-1.67271	-1.23729	-1.93273	-0.736395	-0.633531	-0.333153	-0.265997	1068	MTHFD1	C-1-tetrahydrofolate synthase, cytoplasmic;Methylenetetrahydrofolate dehydrogenase;Methenyltetrahydrofolate cyclohydrolase;Formyltetrahydrofolate synthetase;C-1-tetrahydrofolate synthase, cytoplasmic, N-terminally processed	P11586	sp|P11586|C1TC_HUMAN C-1-tetrahydrofolate synthase, cytoplasmic OS=Homo sapiens OX=9606 GN=MTHFD1 PE=1 SV=4
-1.15106	-1.04113	-1.29848	-2.7443	-1.19693	-1.38777	-1.45694	-1.98189	1069	IGF2R	Cation-independent mannose-6-phosphate receptor	P11717	sp|P11717|MPRI_HUMAN Cation-independent mannose-6-phosphate receptor OS=Homo sapiens OX=9606 GN=IGF2R PE=1 SV=3
-1.08773	-0.366894	-0.923235	-1.72155	-0.0512975	-0.0810637	-0.394543	-0.213358	1070	ADH5	Alcohol dehydrogenase class-3	P11766	sp|P11766|ADHX_HUMAN Alcohol dehydrogenase class-3 OS=Homo sapiens OX=9606 GN=ADH5 PE=1 SV=4
0.199592	0.677472	0.73342	-0.212706	-0.693945	-0.0612361	1.05011	-0.78952	1071	CDK4	Cyclin-dependent kinase 4	P11802	sp|P11802|CDK4_HUMAN Cyclin-dependent kinase 4 OS=Homo sapiens OX=9606 GN=CDK4 PE=1 SV=2
-0.397898	-0.414908	-0.924511	-2.02843	-0.938123	-0.915418	-0.495972	-1.0242	1072	PRPS2	Ribose-phosphate pyrophosphokinase 2	P11908;P11908-2	sp|P11908|PRPS2_HUMAN Ribose-phosphate pyrophosphokinase 2 OS=Homo sapiens OX=9606 GN=PRPS2 PE=1 SV=2;sp|P11908-2|PRPS2_HUMAN Isoform 2 of Ribose-phosphate pyrophosphokinase 2 OS=Homo sapiens OX=9606 GN=PRPS2
-0.868106	-0.927819	-0.922988	-1.26067	-0.250533	-0.293876	-0.422649	-0.369773	1073	PABPC1;PABPC3	Polyadenylate-binding protein 1;Polyadenylate-binding protein 3	P11940;P11940-2;Q9H361	sp|P11940|PABP1_HUMAN Polyadenylate-binding protein 1 OS=Homo sapiens OX=9606 GN=PABPC1 PE=1 SV=2;sp|P11940-2|PABP1_HUMAN Isoform 2 of Polyadenylate-binding protein 1 OS=Homo sapiens OX=9606 GN=PABPC1;sp|Q9H361|PABP3_HUMAN Polyadenylate-binding protein 3 O
-2.05349	-2.05096	-1.56959	-2.0133	-0.955153	-0.873705	-0.854225	-1.03426	1074	PCNA	Proliferating cell nuclear antigen	P12004	sp|P12004|PCNA_HUMAN Proliferating cell nuclear antigen OS=Homo sapiens OX=9606 GN=PCNA PE=1 SV=1
-1.20704	-1.11581	NA	-1.01412	-1.03555	-0.666946	NA	-0.320514	1075	COX6A1	Cytochrome c oxidase subunit 6A1, mitochondrial	P12074	sp|P12074|CX6A1_HUMAN Cytochrome c oxidase subunit 6A1, mitochondrial OS=Homo sapiens OX=9606 GN=COX6A1 PE=1 SV=4
-1.81706	-1.81908	-1.08494	-1.59365	-0.893378	-0.611897	-0.466275	-0.557992	1076	HARS	Histidine--tRNA ligase, cytoplasmic	P12081-4;P12081;P12081-3;P12081-2	sp|P12081-4|HARS1_HUMAN Isoform 4 of Histidine--tRNA ligase, cytoplasmic OS=Homo sapiens OX=9606 GN=HARS1;sp|P12081|HARS1_HUMAN Histidine--tRNA ligase, cytoplasmic OS=Homo sapiens OX=9606 GN=HARS1 PE=1 SV=2;sp|P12081-3|HARS1_HUMAN Isoform 3 of Histidine--t
-1.29091	-1.05929	-1.34999	-1.79624	-0.325768	-0.202798	-0.95709	0.607615	1077	SLC25A4	ADP/ATP translocase 1	P12235	sp|P12235|ADT1_HUMAN ADP/ATP translocase 1 OS=Homo sapiens OX=9606 GN=SLC25A4 PE=1 SV=4
-1.46211	-1.38275	-1.59356	-1.89762	-0.3868	-0.406528	-0.708414	-0.609406	1078	SLC25A6	ADP/ATP translocase 3;ADP/ATP translocase 3, N-terminally processed	P12236	sp|P12236|ADT3_HUMAN ADP/ATP translocase 3 OS=Homo sapiens OX=9606 GN=SLC25A6 PE=1 SV=4
-2.23161	-2.287	-0.979141	-1.42764	-1.13732	-1.02345	-0.361186	-0.291909	1079	IMPDH2	Inosine-5-monophosphate dehydrogenase 2	P12268	sp|P12268|IMDH2_HUMAN Inosine-5-monophosphate dehydrogenase 2 OS=Homo sapiens OX=9606 GN=IMPDH2 PE=1 SV=2
-1.23486	-1.45618	-1.33608	-1.7313	-0.769924	-0.987081	-0.99872	-0.840437	1080	TPR	Nucleoprotein TPR	P12270	sp|P12270|TPR_HUMAN Nucleoprotein TPR OS=Homo sapiens OX=9606 GN=TPR PE=1 SV=3
-0.330479	-0.642656	-1.07415	-1.40492	-0.132842	-0.45457	-1.14566	-1.31733	1081	CKB	Creatine kinase B-type	P12277	sp|P12277|KCRB_HUMAN Creatine kinase B-type OS=Homo sapiens OX=9606 GN=CKB PE=1 SV=1
-2.32519	-2.12048	-0.592294	-1.10845	-1.10513	-1.07402	-0.086445	-0.135666	1082	ANXA3	Annexin A3	P12429	sp|P12429|ANXA3_HUMAN Annexin A3 OS=Homo sapiens OX=9606 GN=ANXA3 PE=1 SV=3
-0.687983	-1.67744	-2.3504	-3.4639	0.00417127	-0.0690311	-1.46713	-1.21784	1083	BCKDHA	2-oxoisovalerate dehydrogenase subunit alpha, mitochondrial	P12694;P12694-2	sp|P12694|ODBA_HUMAN 2-oxoisovalerate dehydrogenase subunit alpha, mitochondrial OS=Homo sapiens OX=9606 GN=BCKDHA PE=1 SV=2;sp|P12694-2|ODBA_HUMAN Isoform 2 of 2-oxoisovalerate dehydrogenase subunit alpha, mitochondrial OS=Homo sapiens OX=9606 GN=BCKDHA
-1.88568	-1.80531	-1.1931	-1.48078	-1.06852	-0.876237	-0.412128	-0.333463	1084	ACTN1	Alpha-actinin-1	P12814;P12814-3;P12814-2;P12814-4	sp|P12814|ACTN1_HUMAN Alpha-actinin-1 OS=Homo sapiens OX=9606 GN=ACTN1 PE=1 SV=2;sp|P12814-3|ACTN1_HUMAN Isoform 3 of Alpha-actinin-1 OS=Homo sapiens OX=9606 GN=ACTN1;sp|P12814-2|ACTN1_HUMAN Isoform 2 of Alpha-actinin-1 OS=Homo sapiens OX=9606 GN=ACTN1;sp|
-1.13345	-1.17359	-0.565444	-1.41824	-0.868498	-0.571775	-0.709262	-0.640441	1085	PEPD	Xaa-Pro dipeptidase	P12955;P12955-3;P12955-2	sp|P12955|PEPD_HUMAN Xaa-Pro dipeptidase OS=Homo sapiens OX=9606 GN=PEPD PE=1 SV=3;sp|P12955-3|PEPD_HUMAN Isoform 3 of Xaa-Pro dipeptidase OS=Homo sapiens OX=9606 GN=PEPD;sp|P12955-2|PEPD_HUMAN Isoform 2 of Xaa-Pro dipeptidase OS=Homo sapiens OX=9606 GN=PE
-1.87022	-1.7733	-1.61823	-2.2632	-1.16203	-1.2299	-0.801899	-0.713337	1086	XRCC6	X-ray repair cross-complementing protein 6	P12956;P12956-2	sp|P12956|XRCC6_HUMAN X-ray repair cross-complementing protein 6 OS=Homo sapiens OX=9606 GN=XRCC6 PE=1 SV=2;sp|P12956-2|XRCC6_HUMAN Isoform 2 of X-ray repair cross-complementing protein 6 OS=Homo sapiens OX=9606 GN=XRCC6
-1.85107	-1.97257	-1.77045	-2.28267	-0.782216	-0.689582	-1.04554	-0.881977	1087	XRCC5	X-ray repair cross-complementing protein 5	P13010	sp|P13010|XRCC5_HUMAN X-ray repair cross-complementing protein 5 OS=Homo sapiens OX=9606 GN=XRCC5 PE=1 SV=3
-0.675052	NA	NA	NA	-1.57627	NA	NA	NA	1088	UNG	Uracil-DNA glycosylase	P13051-2;P13051	sp|P13051-2|UNG_HUMAN Isoform 1 of Uracil-DNA glycosylase OS=Homo sapiens OX=9606 GN=UNG;sp|P13051|UNG_HUMAN Uracil-DNA glycosylase OS=Homo sapiens OX=9606 GN=UNG PE=1 SV=2
-0.956686	-0.973345	-1.54281	-1.70924	-0.92021	-0.87212	-1.20319	-0.828484	1089	COX4I1	Cytochrome c oxidase subunit 4 isoform 1, mitochondrial	P13073	sp|P13073|COX41_HUMAN Cytochrome c oxidase subunit 4 isoform 1, mitochondrial OS=Homo sapiens OX=9606 GN=COX4I1 PE=1 SV=1
-1.52912	-1.79691	-1.6278	-2.35256	-0.907494	-1.17917	-1.2679	-1.0233	1090	IFI30	Gamma-interferon-inducible lysosomal thiol reductase	P13284	sp|P13284|GILT_HUMAN Gamma-interferon-inducible lysosomal thiol reductase OS=Homo sapiens OX=9606 GN=IFI30 PE=1 SV=3
-1.12719	-1.14941	-1.46082	-2.05526	-0.815894	-0.667725	-0.431993	-0.957216	1091	LAMP2	Lysosome-associated membrane glycoprotein 2	P13473-2	sp|P13473-2|LAMP2_HUMAN Isoform LAMP-2B of Lysosome-associated membrane glycoprotein 2 OS=Homo sapiens OX=9606 GN=LAMP2
-1.26185	-1.12032	-0.989322	-1.43085	-0.147803	-0.0811566	-0.397093	-0.158732	1092	RNH1	Ribonuclease inhibitor	P13489	sp|P13489|RINI_HUMAN Ribonuclease inhibitor OS=Homo sapiens OX=9606 GN=RNH1 PE=1 SV=2
NA	NA	NA	NA	NA	NA	NA	NA	1093	CYBA	Cytochrome b-245 light chain	P13498	sp|P13498|CY24A_HUMAN Cytochrome b-245 light chain OS=Homo sapiens OX=9606 GN=CYBA PE=1 SV=3
-0.991157	-0.86657	-0.74829	-1.13129	-0.151361	-0.0836512	-0.260027	-0.150229	1094	EEF2	Elongation factor 2	P13639	sp|P13639|EF2_HUMAN Elongation factor 2 OS=Homo sapiens OX=9606 GN=EEF2 PE=1 SV=4
-0.963178	-0.824205	-1.6739	-2.5372	-0.605206	-0.329384	-1.03573	-0.960642	1095	PDIA4	Protein disulfide-isomerase A4	P13667	sp|P13667|PDIA4_HUMAN Protein disulfide-isomerase A4 OS=Homo sapiens OX=9606 GN=PDIA4 PE=1 SV=2
-1.1671	-0.673396	-1.0604	-1.7178	-0.777637	-0.184048	-0.71946	-1.25614	1096	P4HA1	Prolyl 4-hydroxylase subunit alpha-1	P13674-3;P13674-2;P13674	sp|P13674-3|P4HA1_HUMAN Isoform 3 of Prolyl 4-hydroxylase subunit alpha-1 OS=Homo sapiens OX=9606 GN=P4HA1;sp|P13674-2|P4HA1_HUMAN Isoform 2 of Prolyl 4-hydroxylase subunit alpha-1 OS=Homo sapiens OX=9606 GN=P4HA1;sp|P13674|P4HA1_HUMAN Prolyl 4-hydroxylase
-1.20081	-1.58954	-0.110823	-1.12775	-0.228466	-0.230905	0.116226	0.0318388	1097	TPT1	Translationally-controlled tumor protein	P13693;P13693-2	sp|P13693|TCTP_HUMAN Translationally-controlled tumor protein OS=Homo sapiens OX=9606 GN=TPT1 PE=1 SV=1;sp|P13693-2|TCTP_HUMAN Isoform 2 of Translationally-controlled tumor protein OS=Homo sapiens OX=9606 GN=TPT1
NA	NA	-1.06976	NA	NA	-0.693897	-0.00608057	NA	1098	ALAD	Delta-aminolevulinic acid dehydratase	P13716;P13716-2	sp|P13716|HEM2_HUMAN Delta-aminolevulinic acid dehydratase OS=Homo sapiens OX=9606 GN=ALAD PE=1 SV=1;sp|P13716-2|HEM2_HUMAN Isoform 2 of Delta-aminolevulinic acid dehydratase OS=Homo sapiens OX=9606 GN=ALAD
NA	NA	NA	NA	NA	NA	NA	NA	1099	F3	Tissue factor	P13726;P13726-2	sp|P13726|TF_HUMAN Tissue factor OS=Homo sapiens OX=9606 GN=F3 PE=1 SV=1;sp|P13726-2|TF_HUMAN Isoform 2 of Tissue factor OS=Homo sapiens OX=9606 GN=F3
-0.770997	-0.81251	-0.711039	-1.36815	-0.252842	-0.00798102	-0.203146	0.0219554	1100	PLS3	Plastin-3	P13797;P13797-2;P13797-3	sp|P13797|PLST_HUMAN Plastin-3 OS=Homo sapiens OX=9606 GN=PLS3 PE=1 SV=4;sp|P13797-2|PLST_HUMAN Isoform 2 of Plastin-3 OS=Homo sapiens OX=9606 GN=PLS3;sp|P13797-3|PLST_HUMAN Isoform 3 of Plastin-3 OS=Homo sapiens OX=9606 GN=PLS3
-1.22418	-1.43298	-0.753975	-1.49052	-0.332933	-0.497794	-0.15768	-0.184867	1101	APEH	Acylamino-acid-releasing enzyme	P13798	sp|P13798|ACPH_HUMAN Acylamino-acid-releasing enzyme OS=Homo sapiens OX=9606 GN=APEH PE=1 SV=4
-2.39199	-2.27438	-1.72417	-2.29788	-1.59178	-1.42209	-0.958106	-0.90768	1102	ETFA	Electron transfer flavoprotein subunit alpha, mitochondrial	P13804;P13804-2	sp|P13804|ETFA_HUMAN Electron transfer flavoprotein subunit alpha, mitochondrial OS=Homo sapiens OX=9606 GN=ETFA PE=1 SV=1;sp|P13804-2|ETFA_HUMAN Isoform 2 of Electron transfer flavoprotein subunit alpha, mitochondrial OS=Homo sapiens OX=9606 GN=ETFA
-1.08513	-1.15678	-1.22681	-2.15564	-0.366353	-0.35676	-0.270439	-0.410609	1103	GYS1	Glycogen [starch] synthase, muscle	P13807-2;P13807	sp|P13807-2|GYS1_HUMAN Isoform 2 of Glycogen [starch] synthase, muscle OS=Homo sapiens OX=9606 GN=GYS1;sp|P13807|GYS1_HUMAN Glycogen [starch] synthase, muscle OS=Homo sapiens OX=9606 GN=GYS1 PE=1 SV=2
-3.02464	-2.84987	-1.82956	-2.23138	-2.16267	-1.71959	-1.02494	-0.488775	1104	PRKAR2A	cAMP-dependent protein kinase type II-alpha regulatory subunit	P13861-2;P13861	sp|P13861-2|KAP2_HUMAN Isoform 2 of cAMP-dependent protein kinase type II-alpha regulatory subunit OS=Homo sapiens OX=9606 GN=PRKAR2A;sp|P13861|KAP2_HUMAN cAMP-dependent protein kinase type II-alpha regulatory subunit OS=Homo sapiens OX=9606 GN=PRKAR2A PE=
-0.0196783	0.0066296	-0.402573	-0.964011	0.33407	-0.252723	-0.290266	0.497606	1105	ENO3	Beta-enolase	P13929;P13929-2;P13929-3	sp|P13929|ENOB_HUMAN Beta-enolase OS=Homo sapiens OX=9606 GN=ENO3 PE=1 SV=5;sp|P13929-2|ENOB_HUMAN Isoform 2 of Beta-enolase OS=Homo sapiens OX=9606 GN=ENO3;sp|P13929-3|ENOB_HUMAN Isoform 3 of Beta-enolase OS=Homo sapiens OX=9606 GN=ENO3
-0.577375	-1.01702	-0.40955	-1.13397	-0.772003	-0.59446	-0.642771	-0.664436	1106	GTF2F2	General transcription factor IIF subunit 2	P13984	sp|P13984|T2FB_HUMAN General transcription factor IIF subunit 2 OS=Homo sapiens OX=9606 GN=GTF2F2 PE=1 SV=2
-2.57386	-2.55374	-1.28116	-1.76544	-2.28932	-2.11343	-1.10688	-1.05249	1107	CD59	CD59 glycoprotein	P13987;P13987-2	sp|P13987|CD59_HUMAN CD59 glycoprotein OS=Homo sapiens OX=9606 GN=CD59 PE=1 SV=1;sp|P13987-2|CD59_HUMAN Isoform 2 of CD59 glycoprotein OS=Homo sapiens OX=9606 GN=CD59
-0.992598	-0.229428	-1.42958	-0.64876	-1.22303	-0.520846	-1.65486	-1.58159	1108	MTHFD2	Bifunctional methylenetetrahydrofolate dehydrogenase/cyclohydrolase, mitochondrial;NAD-dependent methylenetetrahydrofolate dehydrogenase;Methenyltetrahydrofolate cyclohydrolase	P13995;P13995-2	sp|P13995|MTDC_HUMAN Bifunctional methylenetetrahydrofolate dehydrogenase/cyclohydrolase, mitochondrial OS=Homo sapiens OX=9606 GN=MTHFD2 PE=1 SV=2;sp|P13995-2|MTDC_HUMAN Isoform 2 of Bifunctional methylenetetrahydrofolate dehydrogenase/cyclohydrolase, mit
0.0405344	0.0204162	-1.00336	-1.33102	0.785248	0.791101	-0.343989	-0.128688	1109	MIF	Macrophage migration inhibitory factor	P14174	sp|P14174|MIF_HUMAN Macrophage migration inhibitory factor OS=Homo sapiens OX=9606 GN=MIF PE=1 SV=4
-1.21433	-1.19594	-1.3345	-1.71238	-0.927761	-0.912549	-1.06867	-1.00715	1110	CD99	CD99 antigen	P14209;P14209-3;P14209-2	sp|P14209|CD99_HUMAN CD99 antigen OS=Homo sapiens OX=9606 GN=CD99 PE=1 SV=1;sp|P14209-3|CD99_HUMAN Isoform 3 of CD99 antigen OS=Homo sapiens OX=9606 GN=CD99;sp|P14209-2|CD99_HUMAN Isoform II of CD99 antigen OS=Homo sapiens OX=9606 GN=CD99
-2.11849	-1.9023	-1.71288	-2.19723	-1.13192	-0.915226	-0.892336	-0.731783	1111	PRKCSH	Glucosidase 2 subunit beta	P14314-2;P14314	sp|P14314-2|GLU2B_HUMAN Isoform 2 of Glucosidase 2 subunit beta OS=Homo sapiens OX=9606 GN=PRKCSH;sp|P14314|GLU2B_HUMAN Glucosidase 2 subunit beta OS=Homo sapiens OX=9606 GN=PRKCSH PE=1 SV=2
-0.695441	-0.645181	-1.06671	-1.78186	-0.178541	-0.0808763	-0.391271	-0.554092	1112	FDPS	Farnesyl pyrophosphate synthase	P14324-2;P14324	sp|P14324-2|FPPS_HUMAN Isoform 2 of Farnesyl pyrophosphate synthase OS=Homo sapiens OX=9606 GN=FDPS;sp|P14324|FPPS_HUMAN Farnesyl pyrophosphate synthase OS=Homo sapiens OX=9606 GN=FDPS PE=1 SV=4
-0.671736	-0.718157	-0.0929333	-1.26191	-1.72313	-1.29283	-1.52824	-1.95574	1113	TRIM27	Zinc finger protein RFP	P14373-2;P14373	sp|P14373-2|TRI27_HUMAN Isoform Beta of Zinc finger protein RFP OS=Homo sapiens OX=9606 GN=TRIM27;sp|P14373|TRI27_HUMAN Zinc finger protein RFP OS=Homo sapiens OX=9606 GN=TRIM27 PE=1 SV=1
-1.88378	-2.29709	-1.3762	-1.92048	-1.35219	-1.84236	-0.828806	-1.05929	1114	CPM	Carboxypeptidase M	P14384	sp|P14384|CBPM_HUMAN Carboxypeptidase M OS=Homo sapiens OX=9606 GN=CPM PE=1 SV=2
-1.56418	-1.26383	-1.25893	-1.49076	-0.930345	-0.776759	-0.499214	-0.29913	1115	COX7A2	Cytochrome c oxidase subunit 7A2, mitochondrial	P14406	sp|P14406|CX7A2_HUMAN Cytochrome c oxidase subunit 7A2, mitochondrial OS=Homo sapiens OX=9606 GN=COX7A2 PE=1 SV=1
-1.37453	-1.29149	-1.24265	-1.87982	-0.756995	-0.453957	-0.524798	-0.334922	1116	AKR1A1	Alcohol dehydrogenase [NADP(+)]	P14550	sp|P14550|AK1A1_HUMAN Aldo-keto reductase family 1 member A1 OS=Homo sapiens OX=9606 GN=AKR1A1 PE=1 SV=3
-1.84751	-1.7614	-1.10655	-1.87611	-1.06266	-0.902633	-0.5508	-0.492262	1117	PKM	Pyruvate kinase PKM	P14618;P14618-3	sp|P14618|KPYM_HUMAN Pyruvate kinase PKM OS=Homo sapiens OX=9606 GN=PKM PE=1 SV=4;sp|P14618-3|KPYM_HUMAN Isoform 3 of Pyruvate kinase PKM OS=Homo sapiens OX=9606 GN=PKM
-2.60212	-2.60967	-2.41346	-2.80735	-2.08738	-1.9172	-1.42012	-1.21952	1118	PKM	Pyruvate kinase PKM	P14618-2	sp|P14618-2|KPYM_HUMAN Isoform M1 of Pyruvate kinase PKM OS=Homo sapiens OX=9606 GN=PKM
-1.13156	-0.955775	-1.13261	-1.67104	-1.16709	-1.04059	-0.725142	-0.360576	1119	ACYP2	Acylphosphatase-2	P14621	sp|P14621|ACYP2_HUMAN Acylphosphatase-2 OS=Homo sapiens OX=9606 GN=ACYP2 PE=1 SV=2
-0.533668	-0.634646	-1.63262	-2.31622	0.0337797	-0.00381953	-0.972439	-0.879632	1120	HSP90B1	Endoplasmin	P14625	sp|P14625|ENPL_HUMAN Endoplasmin OS=Homo sapiens OX=9606 GN=HSP90B1 PE=1 SV=1
2.01552	2.53858	1.99222	2.06779	-0.874848	-1.35376	-1.40063	-1.80657	1121	CCNB1	G2/mitotic-specific cyclin-B1	P14635;P14635-2	sp|P14635|CCNB1_HUMAN G2/mitotic-specific cyclin-B1 OS=Homo sapiens OX=9606 GN=CCNB1 PE=1 SV=1;sp|P14635-2|CCNB1_HUMAN Isoform 2 of G2/mitotic-specific cyclin-B1 OS=Homo sapiens OX=9606 GN=CCNB1
-1.69491	-1.89273	-1.5068	-2.12552	-0.988443	-0.762077	-0.766019	-1.01929	1123	SNRPB;SNRPN	Small nuclear ribonucleoprotein-associated proteins B and B;Small nuclear ribonucleoprotein-associated protein N	P14678-2;P63162;P14678;P63162-2;P14678-3	sp|P14678-2|RSMB_HUMAN Isoform SM-B of Small nuclear ribonucleoprotein-associated proteins B and B OS=Homo sapiens OX=9606 GN=SNRPB;sp|P63162|RSMN_HUMAN Small nuclear ribonucleoprotein-associated protein N OS=Homo sapiens OX=9606 GN=SNRPN PE=1 SV=1;sp|P14
-0.583759	-0.100905	-0.71809	-1.3035	0.211103	0.267292	-0.0176756	-0.0452971	1124	IDE	Insulin-degrading enzyme	P14735	sp|P14735|IDE_HUMAN Insulin-degrading enzyme OS=Homo sapiens OX=9606 GN=IDE PE=1 SV=4
-0.972509	-1.15919	-0.905399	-1.60104	-0.778482	-0.781334	-0.494122	-0.608945	1125	COX6B1	Cytochrome c oxidase subunit 6B1	P14854	sp|P14854|CX6B1_HUMAN Cytochrome c oxidase subunit 6B1 OS=Homo sapiens OX=9606 GN=COX6B1 PE=1 SV=2
-1.61274	-2.56244	-1.88738	-1.91987	-1.097	-1.12201	-0.688787	-0.927659	1126	POU2F1;POU2F2;POU2F3	POU domain, class 2, transcription factor 1;POU domain, class 2, transcription factor 2;POU domain, class 2, transcription factor 3	P14859-4;P14859-5;P14859-3;P14859;P14859-2;P14859-6;P09086-4;Q9UKI9-3;Q9UKI9;Q9UKI9-2;P09086-3;P09086-2;P09086;P09086-5	sp|P14859-4|PO2F1_HUMAN Isoform 4 of POU domain, class 2, transcription factor 1 OS=Homo sapiens OX=9606 GN=POU2F1;sp|P14859-5|PO2F1_HUMAN Isoform 5 of POU domain, class 2, transcription factor 1 OS=Homo sapiens OX=9606 GN=POU2F1;sp|P14859-3|PO2F1_HUMAN Is
-1.43517	-1.34862	-1.52713	-1.92812	-0.62487	-0.554439	-0.818316	-0.844705	1127	HNRNPL	Heterogeneous nuclear ribonucleoprotein L	P14866;P14866-2	sp|P14866|HNRPL_HUMAN Heterogeneous nuclear ribonucleoprotein L OS=Homo sapiens OX=9606 GN=HNRNPL PE=1 SV=2;sp|P14866-2|HNRPL_HUMAN Isoform 2 of Heterogeneous nuclear ribonucleoprotein L OS=Homo sapiens OX=9606 GN=HNRNPL
-1.99603	-1.89839	-1.67884	-2.206	-1.0264	-0.922293	-0.858601	-0.484259	1128	DARS	Aspartate--tRNA ligase, cytoplasmic	P14868;P14868-2	sp|P14868|SYDC_HUMAN Aspartate--tRNA ligase, cytoplasmic OS=Homo sapiens OX=9606 GN=DARS1 PE=1 SV=2;sp|P14868-2|SYDC_HUMAN Isoform 2 of Aspartate--tRNA ligase, cytoplasmic OS=Homo sapiens OX=9606 GN=DARS1
-0.606769	-0.790712	-0.757701	-1.59009	-0.952628	-0.629721	-1.15385	-1.20856	1129	JUP	Junction plakoglobin	P14923	sp|P14923|PLAK_HUMAN Junction plakoglobin OS=Homo sapiens OX=9606 GN=JUP PE=1 SV=3
-1.75977	-1.23339	-0.886299	-1.23259	-1.49842	-0.971591	-1.50043	-1.33861	1130	UQCRB	Cytochrome b-c1 complex subunit 7	P14927;P14927-2	sp|P14927|QCR7_HUMAN Cytochrome b-c1 complex subunit 7 OS=Homo sapiens OX=9606 GN=UQCRB PE=1 SV=2;sp|P14927-2|QCR7_HUMAN Isoform 2 of Cytochrome b-c1 complex subunit 7 OS=Homo sapiens OX=9606 GN=UQCRB
-3.13628	-3.3038	-1.85032	-2.55921	-2.24084	-2.11288	-0.916003	-0.642605	1131	AKR1B1	Aldose reductase	P15121	sp|P15121|ALDR_HUMAN Aldo-keto reductase family 1 member B1 OS=Homo sapiens OX=9606 GN=AKR1B1 PE=1 SV=3
-1.07058	-0.968128	-1.36177	-2.14007	-1.18107	-0.595991	-1.00829	-1.56228	1132	PVR	Poliovirus receptor	P15151-3;P15151-2;P15151-4;P15151	sp|P15151-3|PVR_HUMAN Isoform Gamma of Poliovirus receptor OS=Homo sapiens OX=9606 GN=PVR;sp|P15151-2|PVR_HUMAN Isoform Beta of Poliovirus receptor OS=Homo sapiens OX=9606 GN=PVR;sp|P15151-4|PVR_HUMAN Isoform Delta of Poliovirus receptor OS=Homo sapiens OX
-0.856623	-0.918469	-0.953356	-1.46977	-0.231694	-0.120307	-0.027903	-0.181267	1133	GSPT1	Eukaryotic peptide chain release factor GTP-binding subunit ERF3A	P15170-3;P15170-2;P15170	sp|P15170-3|ERF3A_HUMAN Isoform 3 of Eukaryotic peptide chain release factor GTP-binding subunit ERF3A OS=Homo sapiens OX=9606 GN=GSPT1;sp|P15170-2|ERF3A_HUMAN Isoform 2 of Eukaryotic peptide chain release factor GTP-binding subunit ERF3A OS=Homo sapiens O
-1.83248	1.11492	-0.321421	-1.2125	-1.90016	0.519647	-0.540952	NA	1134	B4GALT1	Beta-1,4-galactosyltransferase 1;Lactose synthase A protein;N-acetyllactosamine synthase;Beta-N-acetylglucosaminylglycopeptide beta-1,4-galactosyltransferase;Beta-N-acetylglucosaminyl-glycolipid beta-1,4-galactosyltransferase;Processed beta-1,4-galactosyltransferase 1	P15291-2;P15291	sp|P15291-2|B4GT1_HUMAN Isoform Short of Beta-1,4-galactosyltransferase 1 OS=Homo sapiens OX=9606 GN=B4GALT1;sp|P15291|B4GT1_HUMAN Beta-1,4-galactosyltransferase 1 OS=Homo sapiens OX=9606 GN=B4GALT1 PE=1 SV=5
-0.422442	-0.506012	-1.07768	-1.17438	0.0574013	0.504558	-0.665951	-0.285026	1135	EZR	Ezrin	P15311	sp|P15311|EZRI_HUMAN Ezrin OS=Homo sapiens OX=9606 GN=EZR PE=1 SV=4
-3.18092	-3.00263	-2.61631	-3.32043	-2.70564	-2.41409	-1.68832	-1.75475	1136	FOLR1	Folate receptor alpha	P15328	sp|P15328|FOLR1_HUMAN Folate receptor alpha OS=Homo sapiens OX=9606 GN=FOLR1 PE=1 SV=3
-1.08669	-1.28856	-0.886625	-1.39724	-0.646239	-0.586171	-0.479437	-0.300251	1137	UCHL3	Ubiquitin carboxyl-terminal hydrolase isozyme L3	P15374	sp|P15374|UCHL3_HUMAN Ubiquitin carboxyl-terminal hydrolase isozyme L3 OS=Homo sapiens OX=9606 GN=UCHL3 PE=1 SV=1
-1.2029	-1.82441	-0.935298	-2.74741	-2.30336	-1.46625	-3.36347	-3.38409	1138	FOSL2	Fos-related antigen 2	P15408-3;P15408;P15408-2	sp|P15408-3|FOSL2_HUMAN Isoform 3 of Fos-related antigen 2 OS=Homo sapiens OX=9606 GN=FOSL2;sp|P15408|FOSL2_HUMAN Fos-related antigen 2 OS=Homo sapiens OX=9606 GN=FOSL2 PE=1 SV=1;sp|P15408-2|FOSL2_HUMAN Isoform 2 of Fos-related antigen 2 OS=Homo sapiens OX
NA	NA	-0.161148	-0.891063	NA	NA	-1.08643	-0.847436	1139	CSF2RA	Granulocyte-macrophage colony-stimulating factor receptor subunit alpha	P15509-6;P15509-4;P15509-3;P15509-5;P15509;P15509-2;P15509-7	sp|P15509-6|CSF2R_HUMAN Isoform 6 of Granulocyte-macrophage colony-stimulating factor receptor subunit alpha OS=Homo sapiens OX=9606 GN=CSF2RA;sp|P15509-4|CSF2R_HUMAN Isoform 4 of Granulocyte-macrophage colony-stimulating factor receptor subunit alpha OS=H
-0.701514	NA	-0.0801429	-0.158979	-1.46317	NA	-1.3379	-1.80144	1140	CD46	Membrane cofactor protein	P15529-15;P15529-12;P15529-14;P15529-11;P15529-13;P15529-10;P15529;P15529-9;P15529-8	sp|P15529-15|MCP_HUMAN Isoform K of Membrane cofactor protein OS=Homo sapiens OX=9606 GN=CD46;sp|P15529-12|MCP_HUMAN Isoform E of Membrane cofactor protein OS=Homo sapiens OX=9606 GN=CD46;sp|P15529-14|MCP_HUMAN Isoform I of Membrane cofactor protein OS=Hom
-1.88835	-2.36769	-0.572207	-0.938985	-1.88568	-3.5641	-1.63299	-1.50094	1141	CD46	Membrane cofactor protein	P15529-7;P15529-4;P15529-6;P15529-3;P15529-5;P15529-2;P15529-16	sp|P15529-7|MCP_HUMAN Isoform L of Membrane cofactor protein OS=Homo sapiens OX=9606 GN=CD46;sp|P15529-4|MCP_HUMAN Isoform F of Membrane cofactor protein OS=Homo sapiens OX=9606 GN=CD46;sp|P15529-6|MCP_HUMAN Isoform J of Membrane cofactor protein OS=Homo s
-1.17404	-1.45113	-1.13245	-1.90625	-0.536381	-0.658261	-0.488569	-0.841621	1142	NME1	Nucleoside diphosphate kinase A	P15531;P15531-2	sp|P15531|NDKA_HUMAN Nucleoside diphosphate kinase A OS=Homo sapiens OX=9606 GN=NME1 PE=1 SV=1;sp|P15531-2|NDKA_HUMAN Isoform 2 of Nucleoside diphosphate kinase A OS=Homo sapiens OX=9606 GN=NME1
-0.532219	-0.869756	-1.00656	-1.86885	0.0547885	0.0814994	-0.289276	-0.533265	1143	NQO1	NAD(P)H dehydrogenase [quinone] 1	P15559-3;P15559-2;P15559	sp|P15559-3|NQO1_HUMAN Isoform 3 of NAD(P)H dehydrogenase [quinone] 1 OS=Homo sapiens OX=9606 GN=NQO1;sp|P15559-2|NQO1_HUMAN Isoform 2 of NAD(P)H dehydrogenase [quinone] 1 OS=Homo sapiens OX=9606 GN=NQO1;sp|P15559|NQO1_HUMAN NAD(P)H dehydrogenase [quinone]
-0.901319	-1.1418	-0.905609	-1.99767	-1.2778	-1.37119	-1.49145	-1.453	1144	GNS	N-acetylglucosamine-6-sulfatase	P15586-2;P15586	sp|P15586-2|GNS_HUMAN Isoform 2 of N-acetylglucosamine-6-sulfatase OS=Homo sapiens OX=9606 GN=GNS;sp|P15586|GNS_HUMAN N-acetylglucosamine-6-sulfatase OS=Homo sapiens OX=9606 GN=GNS PE=1 SV=3
-1.31572	-0.471849	-0.818129	-1.4097	-1.03833	0.717376	-0.49219	1.21396	1145	PHKG2	Phosphorylase b kinase gamma catalytic chain, liver/testis isoform	P15735-2;P15735	sp|P15735-2|PHKG2_HUMAN Isoform 2 of Phosphorylase b kinase gamma catalytic chain, liver/testis isoform OS=Homo sapiens OX=9606 GN=PHKG2;sp|P15735|PHKG2_HUMAN Phosphorylase b kinase gamma catalytic chain, liver/testis isoform OS=Homo sapiens OX=9606 GN=PHK
-1.39729	-1.32095	-1.21565	-1.53652	-0.486848	-0.412847	-0.530005	-0.404841	1146	RPS2	40S ribosomal protein S2	P15880	sp|P15880|RS2_HUMAN 40S ribosomal protein S2 OS=Homo sapiens OX=9606 GN=RPS2 PE=1 SV=2
NA	-0.851176	NA	NA	NA	-0.730344	NA	NA	1147	CHN1	N-chimaerin	P15882-3;P15882	sp|P15882-3|CHIN_HUMAN Isoform 3 of N-chimaerin OS=Homo sapiens OX=9606 GN=CHN1;sp|P15882|CHIN_HUMAN N-chimaerin OS=Homo sapiens OX=9606 GN=CHN1 PE=1 SV=3
NA	NA	NA	NA	NA	NA	NA	NA	1148	TCF3	Transcription factor E2-alpha	P15923-2;P15923;P15923-3	sp|P15923-2|TFE2_HUMAN Isoform E47 of Transcription factor E2-alpha OS=Homo sapiens OX=9606 GN=TCF3;sp|P15923|TFE2_HUMAN Transcription factor E2-alpha OS=Homo sapiens OX=9606 GN=TCF3 PE=1 SV=1;sp|P15923-3|TFE2_HUMAN Isoform 3 of Transcription factor E2-alp
1.21591	1.43319	-0.370835	-1.08739	0.224487	0.687767	-0.896061	-0.991243	1149	DSP	Desmoplakin	P15924;P15924-3;P15924-2	sp|P15924|DESP_HUMAN Desmoplakin OS=Homo sapiens OX=9606 GN=DSP PE=1 SV=3;sp|P15924-3|DESP_HUMAN Isoform DSPIa of Desmoplakin OS=Homo sapiens OX=9606 GN=DSP;sp|P15924-2|DESP_HUMAN Isoform DPII of Desmoplakin OS=Homo sapiens OX=9606 GN=DSP
-2.562	-2.0615	-1.00812	-1.22916	-1.37774	-0.905323	-0.434239	-0.287009	1150	RPA2	Replication protein A 32 kDa subunit	P15927;P15927-2;P15927-3	sp|P15927|RFA2_HUMAN Replication protein A 32 kDa subunit OS=Homo sapiens OX=9606 GN=RPA2 PE=1 SV=1;sp|P15927-2|RFA2_HUMAN Isoform 2 of Replication protein A 32 kDa subunit OS=Homo sapiens OX=9606 GN=RPA2;sp|P15927-3|RFA2_HUMAN Isoform 3 of Replication pro
-5.40681	NA	NA	NA	-4.56537	NA	0.388915	NA	1151	MUC1	Mucin-1;Mucin-1 subunit alpha;Mucin-1 subunit beta	P15941-7;P15941-17;P15941-11;P15941-8;P15941-4;P15941-3;P15941;P15941-2;P15941-12;P15941-16;P15941-9;P15941-13;P15941-10;P15941-15;P15941-6	sp|P15941-7|MUC1_HUMAN Isoform Y of Mucin-1 OS=Homo sapiens OX=9606 GN=MUC1;sp|P15941-17|MUC1_HUMAN Isoform J13 of Mucin-1 OS=Homo sapiens OX=9606 GN=MUC1;sp|P15941-11|MUC1_HUMAN Isoform Y-LSP of Mucin-1 OS=Homo sapiens OX=9606 GN=MUC1;sp|P15941-8|MUC1_HUM
-1.41911	-1.1175	-0.911691	-1.40678	-0.942695	-0.674573	0.121243	-0.195831	1152	COX7C	Cytochrome c oxidase subunit 7C, mitochondrial	P15954	sp|P15954|COX7C_HUMAN Cytochrome c oxidase subunit 7C, mitochondrial OS=Homo sapiens OX=9606 GN=COX7C PE=1 SV=1
-0.506314	-0.258034	-0.0389548	-1.7157	-0.82685	-0.585501	-1.26046	-1.50672	1153	NPR1	Atrial natriuretic peptide receptor 1	P16066	sp|P16066|ANPRA_HUMAN Atrial natriuretic peptide receptor 1 OS=Homo sapiens OX=9606 GN=NPR1 PE=1 SV=1
-0.926874	-0.855712	-1.18133	-1.41798	-0.781175	-0.487059	-1.38274	-1.07202	1154	CD44	CD44 antigen	P16070;P16070-16;P16070-5;P16070-7;P16070-3;P16070-4;P16070-6;P16070-17;P16070-8;P16070-10;P16070-11;P16070-13;P16070-14;P16070-12;P16070-18;P16070-9	sp|P16070|CD44_HUMAN CD44 antigen OS=Homo sapiens OX=9606 GN=CD44 PE=1 SV=3;sp|P16070-16|CD44_HUMAN Isoform 16 of CD44 antigen OS=Homo sapiens OX=9606 GN=CD44;sp|P16070-5|CD44_HUMAN Isoform 5 of CD44 antigen OS=Homo sapiens OX=9606 GN=CD44;sp|P16070-7|CD44
0.106353	-0.202238	-1.15911	-2.14641	-0.114691	-0.203664	-0.423829	-0.215693	1155	NQO2	Ribosyldihydronicotinamide dehydrogenase [quinone]	P16083	sp|P16083|NQO2_HUMAN Ribosyldihydronicotinamide dehydrogenase [quinone] OS=Homo sapiens OX=9606 GN=NQO2 PE=1 SV=5
NA	NA	-0.979474	-2.16421	NA	NA	-1.56188	-2.17763	1156	ITGB4	Integrin beta-4	P16144-4;P16144-2;P16144;P16144-3	sp|P16144-4|ITB4_HUMAN Isoform Beta-4D of Integrin beta-4 OS=Homo sapiens OX=9606 GN=ITGB4;sp|P16144-2|ITB4_HUMAN Isoform Beta-4A of Integrin beta-4 OS=Homo sapiens OX=9606 GN=ITGB4;sp|P16144|ITB4_HUMAN Integrin beta-4 OS=Homo sapiens OX=9606 GN=ITGB4 PE=1
-1.09593	-0.861375	-1.13837	-1.30644	-0.269015	-0.0552512	-0.256973	0.0165037	1157	CBR1	Carbonyl reductase [NADPH] 1	P16152;P16152-2	sp|P16152|CBR1_HUMAN Carbonyl reductase [NADPH] 1 OS=Homo sapiens OX=9606 GN=CBR1 PE=1 SV=3;sp|P16152-2|CBR1_HUMAN Isoform 2 of Carbonyl reductase [NADPH] 1 OS=Homo sapiens OX=9606 GN=CBR1
NA	-2.59832	-0.752027	-3.92071	NA	-3.12495	-0.739708	-1.64617	1158	ACADS	Short-chain specific acyl-CoA dehydrogenase, mitochondrial	P16219	sp|P16219|ACADS_HUMAN Short-chain specific acyl-CoA dehydrogenase, mitochondrial OS=Homo sapiens OX=9606 GN=ACADS PE=1 SV=1
-1.37607	-1.35122	-0.884158	-0.813602	-0.932652	0.0366448	-1.15082	-0.962529	1159	CREB1	Cyclic AMP-responsive element-binding protein 1	P16220;P16220-1;P16220-3;Q03060-23;Q03060-9;Q03060-24;Q03060-8;Q03060-32;Q03060-26;Q03060-21;Q03060-31;Q03060-6	sp|P16220|CREB1_HUMAN Cyclic AMP-responsive element-binding protein 1 OS=Homo sapiens OX=9606 GN=CREB1 PE=1 SV=3;sp|P16220-1|CREB1_HUMAN Isoform 2 of Cyclic AMP-responsive element-binding protein 1 OS=Homo sapiens OX=9606 GN=CREB1;sp|P16220-3|CREB1_HUMAN I
-2.9078	-3.07297	-3.08529	-4.51163	-1.86644	-2.314	-2.09573	-2.82037	1160	GLB1	Beta-galactosidase	P16278-3;P16278;P16278-2	sp|P16278-3|BGAL_HUMAN Isoform 3 of Beta-galactosidase OS=Homo sapiens OX=9606 GN=GLB1;sp|P16278|BGAL_HUMAN Beta-galactosidase OS=Homo sapiens OX=9606 GN=GLB1 PE=1 SV=2;sp|P16278-2|BGAL_HUMAN Isoform 2 of Beta-galactosidase OS=Homo sapiens OX=9606 GN=GLB1
-1.2565	-1.01049	NA	-1.98919	0.0414309	0.161417	NA	-0.322276	1161	NCK1	Cytoplasmic protein NCK1	P16333;P16333-2	sp|P16333|NCK1_HUMAN Cytoplasmic protein NCK1 OS=Homo sapiens OX=9606 GN=NCK1 PE=1 SV=1;sp|P16333-2|NCK1_HUMAN Isoform 2 of Cytoplasmic protein NCK1 OS=Homo sapiens OX=9606 GN=NCK1
NA	-0.934153	-0.315197	-0.618729	NA	-0.348988	-0.0270072	-0.406421	1162	GCFC2	GC-rich sequence DNA-binding factor 2	P16383-3;P16383-4;P16383;P16383-2	sp|P16383-3|GCFC2_HUMAN Isoform 3 of Intron Large complex component GCFC2 OS=Homo sapiens OX=9606 GN=GCFC2;sp|P16383-4|GCFC2_HUMAN Isoform 4 of Intron Large complex component GCFC2 OS=Homo sapiens OX=9606 GN=GCFC2;sp|P16383|GCFC2_HUMAN Intron Large complex
0.372045	0.498566	-1.72621	-1.53346	1.30728	1.4359	-0.63526	-0.391838	1163	HIST1H1B	Histone H1.5	P16401	sp|P16401|H15_HUMAN Histone H1.5 OS=Homo sapiens OX=9606 GN=H1-5 PE=1 SV=3
-1.61202	-1.66806	-1.6163	-1.59368	-0.979931	-1.03773	-1.10372	-0.958918	1164	HIST1H1C;HIST1H1D	Histone H1.2;Histone H1.3	P16403;P16402	sp|P16403|H12_HUMAN Histone H1.2 OS=Homo sapiens OX=9606 GN=H1-2 PE=1 SV=2;sp|P16402|H13_HUMAN Histone H1.3 OS=Homo sapiens OX=9606 GN=H1-3 PE=1 SV=2
-0.792263	-0.737251	-1.97781	-2.28369	0.296455	0.387602	-0.720231	-0.667954	1165	POR	NADPH--cytochrome P450 reductase	P16435	sp|P16435|NCPR_HUMAN NADPH--cytochrome P450 reductase OS=Homo sapiens OX=9606 GN=POR PE=1 SV=2
NA	NA	-0.762975	-1.74107	NA	NA	-0.223608	-0.759915	1166	MGMT	Methylated-DNA--protein-cysteine methyltransferase	P16455	sp|P16455|MGMT_HUMAN Methylated-DNA--protein-cysteine methyltransferase OS=Homo sapiens OX=9606 GN=MGMT PE=1 SV=1
-1.61006	-1.356	-1.68252	-2.21408	-0.80917	-0.544768	-0.98529	-0.973294	1167	ATP2A2	Sarcoplasmic/endoplasmic reticulum calcium ATPase 2	P16615;P16615-5;P16615-2;P16615-3;P16615-4	sp|P16615|AT2A2_HUMAN Sarcoplasmic/endoplasmic reticulum calcium ATPase 2 OS=Homo sapiens OX=9606 GN=ATP2A2 PE=1 SV=1;sp|P16615-5|AT2A2_HUMAN Isoform 5 of Sarcoplasmic/endoplasmic reticulum calcium ATPase 2 OS=Homo sapiens OX=9606 GN=ATP2A2;sp|P16615-2|AT2
0.625091	1.12737	-0.656617	NA	0.964254	1.63398	-1.21128	NA	1168	FAH	Fumarylacetoacetase	P16930;P16930-2	sp|P16930|FAAA_HUMAN Fumarylacetoacetase OS=Homo sapiens OX=9606 GN=FAH PE=1 SV=2;sp|P16930-2|FAAA_HUMAN Isoform 2 of Fumarylacetoacetase OS=Homo sapiens OX=9606 GN=FAH
-1.1147	-0.894306	-1.02732	-1.57694	-0.657951	-0.613982	-0.496247	-0.548168	1169	STMN1	Stathmin	P16949;P16949-2	sp|P16949|STMN1_HUMAN Stathmin OS=Homo sapiens OX=9606 GN=STMN1 PE=1 SV=3;sp|P16949-2|STMN1_HUMAN Isoform 2 of Stathmin OS=Homo sapiens OX=9606 GN=STMN1
0.0266422	0.493565	0.159541	-0.252768	0.0684319	0.144042	-0.121977	-0.59515	1170	YBX3	Y-box-binding protein 3	P16989;P16989-3	sp|P16989|YBOX3_HUMAN Y-box-binding protein 3 OS=Homo sapiens OX=9606 GN=YBX3 PE=1 SV=4;sp|P16989-3|YBOX3_HUMAN Isoform 3 of Y-box-binding protein 3 OS=Homo sapiens OX=9606 GN=YBX3
NA	NA	-0.128748	0.136935	NA	NA	-0.867588	-0.317473	1171	ZNF24	Zinc finger protein 24	P17028	sp|P17028|ZNF24_HUMAN Zinc finger protein 24 OS=Homo sapiens OX=9606 GN=ZNF24 PE=1 SV=4
NA	NA	-2.45815	-1.69267	NA	-2.27402	-2.19387	NA	1172	NAGA	Alpha-N-acetylgalactosaminidase	P17050	sp|P17050|NAGAB_HUMAN Alpha-N-acetylgalactosaminidase OS=Homo sapiens OX=9606 GN=NAGA PE=1 SV=2
-0.738794	-0.688434	-0.764271	-1.09675	-0.0432163	-0.0341331	-0.214052	-0.199688	1173	HSPA6;HSPA7	Heat shock 70 kDa protein 6;Putative heat shock 70 kDa protein 7	P17066;P48741	sp|P17066|HSP76_HUMAN Heat shock 70 kDa protein 6 OS=Homo sapiens OX=9606 GN=HSPA6 PE=1 SV=2;sp|P48741|HSP77_HUMAN Putative heat shock 70 kDa protein 7 OS=Homo sapiens OX=9606 GN=HSPA7 PE=5 SV=2
-1.40319	-1.42009	-1.35964	-2.84912	-0.580426	-0.210447	-1.46583	-2.47577	1174	HMGA1	High mobility group protein HMG-I/HMG-Y	P17096;P17096-3	sp|P17096|HMGA1_HUMAN High mobility group protein HMG-I/HMG-Y OS=Homo sapiens OX=9606 GN=HMGA1 PE=1 SV=3;sp|P17096-3|HMGA1_HUMAN Isoform HMG-R of High mobility group protein HMG-I/HMG-Y OS=Homo sapiens OX=9606 GN=HMGA1
-1.38826	-1.3506	-1.33327	-1.84677	-0.599404	-0.552148	-0.366	-0.361861	1175	HMGA1	High mobility group protein HMG-I/HMG-Y	P17096-2	sp|P17096-2|HMGA1_HUMAN Isoform HMG-Y of High mobility group protein HMG-I/HMG-Y OS=Homo sapiens OX=9606 GN=HMGA1
-2.33713	-2.08536	-1.54982	-2.23748	-0.496722	-0.849448	-0.708804	-1.88955	1176	TMEM11	Transmembrane protein 11, mitochondrial	P17152	sp|P17152|TMM11_HUMAN Transmembrane protein 11, mitochondrial OS=Homo sapiens OX=9606 GN=TMEM11 PE=1 SV=1
-1.21786	-0.874078	-1.41468	-1.89679	0.233348	0.363496	-0.120049	-0.0562725	1177	GOT1	Aspartate aminotransferase, cytoplasmic	P17174;P17174-2	sp|P17174|AATC_HUMAN Aspartate aminotransferase, cytoplasmic OS=Homo sapiens OX=9606 GN=GOT1 PE=1 SV=3;sp|P17174-2|AATC_HUMAN Isoform 2 of Aspartate aminotransferase, cytoplasmic OS=Homo sapiens OX=9606 GN=GOT1
-1.0878	-1.23882	-0.856283	-1.1119	-0.926857	-0.932497	-0.648542	-0.750248	1178	BPI	Bactericidal permeability-increasing protein	P17213	sp|P17213|BPI_HUMAN Bactericidal permeability-increasing protein OS=Homo sapiens OX=9606 GN=BPI PE=1 SV=4
-0.697785	-0.928005	-2.41048	NA	-0.205454	-0.314914	-1.58351	NA	1179	PRKCA	Protein kinase C alpha type	P17252	sp|P17252|KPCA_HUMAN Protein kinase C alpha type OS=Homo sapiens OX=9606 GN=PRKCA PE=1 SV=4
-0.827579	-0.218885	-0.281596	0.0475576	0.496988	1.11676	-1.26573	-1.80722	1180	JUNB	Transcription factor jun-B	P17275	sp|P17275|JUNB_HUMAN Transcription factor jun-B OS=Homo sapiens OX=9606 GN=JUNB PE=1 SV=1
-4.84103	-4.55864	-1.21041	-1.60528	-5.15826	-4.54127	-1.75889	-2.06767	1181	ITGA2	Integrin alpha-2	P17301	sp|P17301|ITA2_HUMAN Integrin alpha-2 OS=Homo sapiens OX=9606 GN=ITGA2 PE=1 SV=1
-1.64202	-1.05321	-1.31459	-1.1844	-1.20091	-1.05673	-0.974219	-0.755249	1182	UBTF	Nucleolar transcription factor 1	P17480-2;P17480	sp|P17480-2|UBF1_HUMAN Isoform UBF2 of Nucleolar transcription factor 1 OS=Homo sapiens OX=9606 GN=UBTF;sp|P17480|UBF1_HUMAN Nucleolar transcription factor 1 OS=Homo sapiens OX=9606 GN=UBTF PE=1 SV=1
NA	0.677159	-0.0945489	0.340986	NA	NA	-1.15829	-1.02716	1183	JUND	Transcription factor jun-D	P17535	sp|P17535|JUND_HUMAN Transcription factor jun-D OS=Homo sapiens OX=9606 GN=JUND PE=1 SV=3
NA	-0.551765	-0.364078	-1.10574	NA	-0.927985	-0.509084	-1.68202	1184	ATF7	Cyclic AMP-dependent transcription factor ATF-7	P17544-4;P17544-2;P17544-3;P17544;P17544-1	sp|P17544-4|ATF7_HUMAN Isoform 4 of Cyclic AMP-dependent transcription factor ATF-7 OS=Homo sapiens OX=9606 GN=ATF7;sp|P17544-2|ATF7_HUMAN Isoform 2 of Cyclic AMP-dependent transcription factor ATF-7 OS=Homo sapiens OX=9606 GN=ATF7;sp|P17544-3|ATF7_HUMAN I
-1.57552	-1.28301	-0.54152	-1.04957	-1.07308	-1.07393	-0.265104	-0.330488	1185	NDUFB7	NADH dehydrogenase [ubiquinone] 1 beta subcomplex subunit 7	P17568	sp|P17568|NDUB7_HUMAN NADH dehydrogenase [ubiquinone] 1 beta subcomplex subunit 7 OS=Homo sapiens OX=9606 GN=NDUFB7 PE=1 SV=4
-2.12809	-1.65176	-1.14322	-2.26733	-1.61553	-1.49743	-0.92474	-1.18051	1186	PRKACA	cAMP-dependent protein kinase catalytic subunit alpha	P17612-2;P17612	sp|P17612-2|KAPCA_HUMAN Isoform 2 of cAMP-dependent protein kinase catalytic subunit alpha OS=Homo sapiens OX=9606 GN=PRKACA;sp|P17612|KAPCA_HUMAN cAMP-dependent protein kinase catalytic subunit alpha OS=Homo sapiens OX=9606 GN=PRKACA PE=1 SV=2
-0.806148	-0.705237	-0.607744	-1.14321	0.104596	0.202762	-0.0853998	-0.013336	1187	CAPN2	Calpain-2 catalytic subunit	P17655;P17655-2	sp|P17655|CAN2_HUMAN Calpain-2 catalytic subunit OS=Homo sapiens OX=9606 GN=CAPN2 PE=1 SV=6;sp|P17655-2|CAN2_HUMAN Isoform 2 of Calpain-2 catalytic subunit OS=Homo sapiens OX=9606 GN=CAPN2
-0.174974	-0.133303	-0.274049	-0.0891509	-2.28076	-1.80067	-1.80869	-1.70466	1188	CEBPB	CCAAT/enhancer-binding protein beta	P17676-3;P17676-2;P17676	sp|P17676-3|CEBPB_HUMAN Isoform 3 of CCAAT/enhancer-binding protein beta OS=Homo sapiens OX=9606 GN=CEBPB;sp|P17676-2|CEBPB_HUMAN Isoform 2 of CCAAT/enhancer-binding protein beta OS=Homo sapiens OX=9606 GN=CEBPB;sp|P17676|CEBPB_HUMAN CCAAT/enhancer-binding
-0.476185	-0.218845	-0.53976	-1.34352	NA	NA	-1.90102	-1.78798	1189	HLA-G	HLA class I histocompatibility antigen, alpha chain G	P17693;P17693-5;P17693-4	sp|P17693|HLAG_HUMAN HLA class I histocompatibility antigen, alpha chain G OS=Homo sapiens OX=9606 GN=HLA-G PE=1 SV=1;sp|P17693-5|HLAG_HUMAN Isoform 5 of HLA class I histocompatibility antigen, alpha chain G OS=Homo sapiens OX=9606 GN=HLA-G;sp|P17693-4|HLA
-1.10208	-1.06976	-1.00929	-0.748528	0.319417	-0.596021	-0.473036	-0.435888	1190	PTPN2	Tyrosine-protein phosphatase non-receptor type 2	P17706-2;P17706-4;P17706;P17706-3	sp|P17706-2|PTN2_HUMAN Isoform 2 of Tyrosine-protein phosphatase non-receptor type 2 OS=Homo sapiens OX=9606 GN=PTPN2;sp|P17706-4|PTN2_HUMAN Isoform 4 of Tyrosine-protein phosphatase non-receptor type 2 OS=Homo sapiens OX=9606 GN=PTPN2;sp|P17706|PTN2_HUMAN
NA	NA	NA	NA	NA	NA	NA	NA	1191	AMD1	S-adenosylmethionine decarboxylase proenzyme;S-adenosylmethionine decarboxylase alpha chain;S-adenosylmethionine decarboxylase beta chain	P17707	sp|P17707|DCAM_HUMAN S-adenosylmethionine decarboxylase proenzyme OS=Homo sapiens OX=9606 GN=AMD1 PE=1 SV=2
-1.64127	-1.41674	-0.898768	-0.893124	-0.326381	-0.468858	-0.243327	-0.122314	1192	CTPS1	CTP synthase 1	P17812;P17812-2	sp|P17812|PYRG1_HUMAN CTP synthase 1 OS=Homo sapiens OX=9606 GN=CTPS1 PE=1 SV=2;sp|P17812-2|PYRG1_HUMAN Isoform 2 of CTP synthase 1 OS=Homo sapiens OX=9606 GN=CTPS1
NA	-4.8084	-1.46662	-1.59409	NA	-5.28788	-1.78881	-1.65279	1193	ENG	Endoglin	P17813-2;P17813	sp|P17813-2|EGLN_HUMAN Isoform Short of Endoglin OS=Homo sapiens OX=9606 GN=ENG;sp|P17813|EGLN_HUMAN Endoglin OS=Homo sapiens OX=9606 GN=ENG PE=1 SV=2
-0.636948	-0.524863	-0.545422	-0.514542	-0.729988	-0.597972	-0.539211	-0.276805	1194	DDX5	Probable ATP-dependent RNA helicase DDX5	P17844;P17844-2	sp|P17844|DDX5_HUMAN Probable ATP-dependent RNA helicase DDX5 OS=Homo sapiens OX=9606 GN=DDX5 PE=1 SV=1;sp|P17844-2|DDX5_HUMAN Isoform 2 of Probable ATP-dependent RNA helicase DDX5 OS=Homo sapiens OX=9606 GN=DDX5
-0.630152	-1.00635	-1.84126	-2.33804	-0.0939313	-0.105601	-0.716944	-0.626744	1195	PFKL	ATP-dependent 6-phosphofructokinase, liver type	P17858;P17858-2	sp|P17858|PFKAL_HUMAN ATP-dependent 6-phosphofructokinase, liver type OS=Homo sapiens OX=9606 GN=PFKL PE=1 SV=6;sp|P17858-2|PFKAL_HUMAN Isoform 2 of ATP-dependent 6-phosphofructokinase, liver type OS=Homo sapiens OX=9606 GN=PFKL
-2.15045	-1.46429	-0.584594	-1.09912	-1.47755	-0.462581	-0.319463	-0.294306	1196	LGALS3	Galectin-3	P17931	sp|P17931|LEG3_HUMAN Galectin-3 OS=Homo sapiens OX=9606 GN=LGALS3 PE=1 SV=5
-1.55943	-1.29766	-0.755813	-1.27506	-0.764132	-0.627991	-0.482708	-0.362117	1197	PSMC3	26S protease regulatory subunit 6A	P17980	sp|P17980|PRS6A_HUMAN 26S proteasome regulatory subunit 6A OS=Homo sapiens OX=9606 GN=PSMC3 PE=1 SV=3
-1.25668	-1.10116	-1.21333	-1.60009	-0.343491	-0.13972	-0.597462	-0.430563	1198	TCP1	T-complex protein 1 subunit alpha	P17987	sp|P17987|TCPA_HUMAN T-complex protein 1 subunit alpha OS=Homo sapiens OX=9606 GN=TCP1 PE=1 SV=1
-2.09235	-1.53976	-1.46981	-1.74228	-1.18854	-0.435853	-1.03156	-0.897522	1199	PTPN1	Tyrosine-protein phosphatase non-receptor type 1	P18031	sp|P18031|PTN1_HUMAN Tyrosine-protein phosphatase non-receptor type 1 OS=Homo sapiens OX=9606 GN=PTPN1 PE=1 SV=1
-1.4265	-1.37653	-0.695942	-1.54148	-1.0755	-1.41251	-0.598713	-0.638911	1200	ERCC2	TFIIH basal transcription factor complex helicase XPD subunit	P18074;P18074-2	sp|P18074|ERCC2_HUMAN General transcription and DNA repair factor IIH helicase subunit XPD OS=Homo sapiens OX=9606 GN=ERCC2 PE=1 SV=1;sp|P18074-2|ERCC2_HUMAN Isoform 2 of General transcription and DNA repair factor IIH helicase subunit XPD OS=Homo sapiens
-1.35252	-1.40598	-1.31007	-1.57745	-0.24378	-0.225392	-0.659543	-0.901629	1201	RPL35A	60S ribosomal protein L35a	P18077	sp|P18077|RL35A_HUMAN 60S ribosomal protein L35a OS=Homo sapiens OX=9606 GN=RPL35A PE=1 SV=2
0.862033	1.346	-0.277971	-0.542014	-0.0118359	1.3901	-0.766124	-0.408788	1202	ITGB5	Integrin beta-5	P18084	sp|P18084|ITB5_HUMAN Integrin beta-5 OS=Homo sapiens OX=9606 GN=ITGB5 PE=1 SV=1
-1.78921	-1.69911	-1.12877	-1.43738	-1.23552	-1.16095	-0.939467	-0.70646	1203	ARF4	ADP-ribosylation factor 4	P18085	sp|P18085|ARF4_HUMAN ADP-ribosylation factor 4 OS=Homo sapiens OX=9606 GN=ARF4 PE=1 SV=3
-1.3021	-1.30317	-1.18545	-1.62568	-0.498172	-0.480311	-0.458806	-0.478026	1204	RPL7	60S ribosomal protein L7	P18124	sp|P18124|RL7_HUMAN 60S ribosomal protein L7 OS=Homo sapiens OX=9606 GN=RPL7 PE=1 SV=1
-0.650268	-0.606137	-0.597462	-1.08257	0.0917783	0.100125	-0.272864	-0.16535	1205	VCL	Vinculin	P18206;P18206-2	sp|P18206|VINC_HUMAN Vinculin OS=Homo sapiens OX=9606 GN=VCL PE=1 SV=4;sp|P18206-2|VINC_HUMAN Isoform 1 of Vinculin OS=Homo sapiens OX=9606 GN=VCL
-0.178019	-0.188329	-0.984471	-1.58567	-1.74033	-1.53448	-1.31137	-1.1967	1206	ITGB6	Integrin beta-6	P18564-2;P18564	sp|P18564-2|ITB6_HUMAN Isoform 2 of Integrin beta-6 OS=Homo sapiens OX=9606 GN=ITGB6;sp|P18564|ITB6_HUMAN Integrin beta-6 OS=Homo sapiens OX=9606 GN=ITGB6 PE=1 SV=2
-1.14389	-1.01031	-0.649434	-0.943958	-1.28992	-1.11097	-0.773601	-0.838387	1207	SON	Protein SON	P18583-5;P18583-7;P18583;P18583-9;P18583-2;P18583-10;P18583-4;P18583-3;P18583-6	sp|P18583-5|SON_HUMAN Isoform D of Protein SON OS=Homo sapiens OX=9606 GN=SON;sp|P18583-7|SON_HUMAN Isoform G of Protein SON OS=Homo sapiens OX=9606 GN=SON;sp|P18583|SON_HUMAN Protein SON OS=Homo sapiens OX=9606 GN=SON PE=1 SV=4;sp|P18583-9|SON_HUMAN Isofo
-0.884757	-1.19535	-0.710762	-1.04933	-1.16441	-1.16039	-0.829825	-0.926229	1208	NELFE	Negative elongation factor E	P18615;P18615-3;P18615-4	sp|P18615|NELFE_HUMAN Negative elongation factor E OS=Homo sapiens OX=9606 GN=NELFE PE=1 SV=3;sp|P18615-3|NELFE_HUMAN Isoform 2 of Negative elongation factor E OS=Homo sapiens OX=9606 GN=NELFE;sp|P18615-4|NELFE_HUMAN Isoform 3 of Negative elongation factor
-1.14684	-1.1538	-1.22507	-1.57473	-0.258994	-0.222108	-0.699286	-0.536554	1209	RPL17	60S ribosomal protein L17	P18621-3;P18621;P18621-2	sp|P18621-3|RL17_HUMAN Isoform 3 of 60S ribosomal protein L17 OS=Homo sapiens OX=9606 GN=RPL17;sp|P18621|RL17_HUMAN 60S ribosomal protein L17 OS=Homo sapiens OX=9606 GN=RPL17 PE=1 SV=3;sp|P18621-2|RL17_HUMAN Isoform 2 of 60S ribosomal protein L17 OS=Homo s
-1.0943	-1.01547	-1.04148	-1.49123	-0.350292	-0.25256	-0.303866	-0.136559	1210	PGAM1	Phosphoglycerate mutase 1	P18669	sp|P18669|PGAM1_HUMAN Phosphoglycerate mutase 1 OS=Homo sapiens OX=9606 GN=PGAM1 PE=1 SV=2
-2.64564	-2.45401	-1.62113	-1.68274	-1.49863	-0.993053	-0.7734	-0.606418	1211	RCC1	Regulator of chromosome condensation	P18754;P18754-2	sp|P18754|RCC1_HUMAN Regulator of chromosome condensation OS=Homo sapiens OX=9606 GN=RCC1 PE=1 SV=1;sp|P18754-2|RCC1_HUMAN Isoform 2 of Regulator of chromosome condensation OS=Homo sapiens OX=9606 GN=RCC1
NA	-0.941267	NA	-1.19973	NA	-1.6944	NA	-1.14981	1212	SDC1	Syndecan-1	P18827	sp|P18827|SDC1_HUMAN Syndecan-1 OS=Homo sapiens OX=9606 GN=SDC1 PE=1 SV=3
-0.301745	NA	NA	-0.600099	-0.680563	NA	NA	-0.809518	1213	ATF1	Cyclic AMP-dependent transcription factor ATF-1	P18846-2;P18846	sp|P18846-2|ATF1_HUMAN Isoform 2 of Cyclic AMP-dependent transcription factor ATF-1 OS=Homo sapiens OX=9606 GN=ATF1;sp|P18846|ATF1_HUMAN Cyclic AMP-dependent transcription factor ATF-1 OS=Homo sapiens OX=9606 GN=ATF1 PE=1 SV=2
-0.784474	-0.491356	-0.646431	-1.87328	-0.422986	-0.542975	-0.234577	-0.0544532	1214	LIG1	DNA ligase 1	P18858;P18858-3;P18858-2	sp|P18858|DNLI1_HUMAN DNA ligase 1 OS=Homo sapiens OX=9606 GN=LIG1 PE=1 SV=1;sp|P18858-3|DNLI1_HUMAN Isoform 3 of DNA ligase 1 OS=Homo sapiens OX=9606 GN=LIG1;sp|P18858-2|DNLI1_HUMAN Isoform 2 of DNA ligase 1 OS=Homo sapiens OX=9606 GN=LIG1
-1.42461	-2.77188	-1.6033	-1.95876	-0.6877	-1.49064	-0.946191	-0.629748	1215	ATP5J	ATP synthase-coupling factor 6, mitochondrial	P18859;P18859-2	sp|P18859|ATP5J_HUMAN ATP synthase-coupling factor 6, mitochondrial OS=Homo sapiens OX=9606 GN=ATP5PF PE=1 SV=1;sp|P18859-2|ATP5J_HUMAN Isoform 2 of ATP synthase-coupling factor 6, mitochondrial OS=Homo sapiens OX=9606 GN=ATP5PF
-1.54077	-1.75426	-1.62123	-1.99777	-0.843629	-0.314486	-0.80189	-0.972811	1216	XRCC1	DNA repair protein XRCC1	P18887	sp|P18887|XRCC1_HUMAN DNA repair protein XRCC1 OS=Homo sapiens OX=9606 GN=XRCC1 PE=1 SV=2
-2.39844	-2.01911	-0.364148	-1.04666	-1.03218	-2.21384	-0.816509	-0.724147	1217	TSPAN8	Tetraspanin-8	P19075	sp|P19075|TSN8_HUMAN Tetraspanin-8 OS=Homo sapiens OX=9606 GN=TSPAN8 PE=1 SV=1
-2.64903	NA	-1.33609	-1.98037	-2.25947	NA	-1.01387	-0.947445	1218	PLCG1	1-phosphatidylinositol 4,5-bisphosphate phosphodiesterase gamma-1	P19174;P19174-2	sp|P19174|PLCG1_HUMAN 1-phosphatidylinositol 4,5-bisphosphate phosphodiesterase gamma-1 OS=Homo sapiens OX=9606 GN=PLCG1 PE=1 SV=1;sp|P19174-2|PLCG1_HUMAN Isoform 2 of 1-phosphatidylinositol 4,5-bisphosphate phosphodiesterase gamma-1 OS=Homo sapiens OX=960
-1.10279	-1.6306	-1.28569	-1.52587	-1.46175	-1.22076	-0.684295	-0.837626	1219	CD58	Lymphocyte function-associated antigen 3	P19256-2;P19256-3;P19256	sp|P19256-2|LFA3_HUMAN Isoform 2 of Lymphocyte function-associated antigen 3 OS=Homo sapiens OX=9606 GN=CD58;sp|P19256-3|LFA3_HUMAN Isoform 3 of Lymphocyte function-associated antigen 3 OS=Homo sapiens OX=9606 GN=CD58;sp|P19256|LFA3_HUMAN Lymphocyte functi
-1.58949	-1.49851	-1.48229	-1.72347	-0.702198	-0.603633	-0.714739	-0.64298	1220	NCL	Nucleolin	P19338	sp|P19338|NUCL_HUMAN Nucleolin OS=Homo sapiens OX=9606 GN=NCL PE=1 SV=3
NA	NA	-2.0658	NA	NA	NA	-1.50733	NA	1221	HK1	Hexokinase-1	P19367-4;P19367-2;P19367;P19367-3	sp|P19367-4|HXK1_HUMAN Isoform 4 of Hexokinase-1 OS=Homo sapiens OX=9606 GN=HK1;sp|P19367-2|HXK1_HUMAN Isoform 2 of Hexokinase-1 OS=Homo sapiens OX=9606 GN=HK1;sp|P19367|HXK1_HUMAN Hexokinase-1 OS=Homo sapiens OX=9606 GN=HK1 PE=1 SV=3;sp|P19367-3|HXK1_HUMA
-1.58731	-1.4086	-0.735387	-1.05054	-2.80413	-1.4575	-0.588882	-1.20452	1222	POLR2C	DNA-directed RNA polymerase II subunit RPB3	P19387	sp|P19387|RPB3_HUMAN DNA-directed RNA polymerase II subunit RPB3 OS=Homo sapiens OX=9606 GN=POLR2C PE=1 SV=2
-1.18631	-1.07998	-1.21816	-1.28152	-0.567083	-0.417665	-0.78062	-1.14801	1223	POLR2E	DNA-directed RNA polymerases I, II, and III subunit RPABC1	P19388	sp|P19388|RPAB1_HUMAN DNA-directed RNA polymerases I, II, and III subunit RPABC1 OS=Homo sapiens OX=9606 GN=POLR2E PE=1 SV=4
-1.26759	-1.31137	-1.5756	-2.05185	-1.04399	-0.944616	-1.03155	-1.01842	1224	NDUFV2	NADH dehydrogenase [ubiquinone] flavoprotein 2, mitochondrial	P19404	sp|P19404|NDUV2_HUMAN NADH dehydrogenase [ubiquinone] flavoprotein 2, mitochondrial OS=Homo sapiens OX=9606 GN=NDUFV2 PE=1 SV=2
-1.59115	-1.33195	-1.43596	-1.59868	-1.3131	-0.726267	-0.78303	-1.13065	1225	ERCC3	TFIIH basal transcription factor complex helicase XPB subunit	P19447	sp|P19447|ERCC3_HUMAN General transcription and DNA repair factor IIH helicase subunit XPB OS=Homo sapiens OX=9606 GN=ERCC3 PE=1 SV=1
NA	NA	NA	0.379416	NA	NA	NA	-0.124567	1226	TRIM21	E3 ubiquitin-protein ligase TRIM21	P19474	sp|P19474|RO52_HUMAN E3 ubiquitin-protein ligase TRIM21 OS=Homo sapiens OX=9606 GN=TRIM21 PE=1 SV=1
-0.999405	-0.650942	-0.779271	-1.24722	-0.461036	-0.348565	-0.600697	-0.770109	1227	EIF2AK2	Interferon-induced, double-stranded RNA-activated protein kinase	P19525;P19525-2	sp|P19525|E2AK2_HUMAN Interferon-induced, double-stranded RNA-activated protein kinase OS=Homo sapiens OX=9606 GN=EIF2AK2 PE=1 SV=2;sp|P19525-2|E2AK2_HUMAN Isoform 2 of Interferon-induced, double-stranded RNA-activated protein kinase OS=Homo sapiens OX=960
-2.80396	-2.30316	-0.979508	-1.25703	-1.52056	-1.14235	-0.142324	-0.119312	1228	SRM	Spermidine synthase	P19623	sp|P19623|SPEE_HUMAN Spermidine synthase OS=Homo sapiens OX=9606 GN=SRM PE=1 SV=1
-1.36233	-1.45795	-1.51535	-1.85434	-0.835222	-1.0276	-0.782733	-0.862728	1229	CSNK2A2	Casein kinase II subunit alpha	P19784	sp|P19784|CSK22_HUMAN Casein kinase II subunit alpha OS=Homo sapiens OX=9606 GN=CSNK2A2 PE=1 SV=1
-1.80756	NA	-0.839443	-0.123959	-0.94434	NA	-0.791327	-0.383819	1230	NFKB1	Nuclear factor NF-kappa-B p105 subunit;Nuclear factor NF-kappa-B p50 subunit	P19838-2;P19838	sp|P19838-2|NFKB1_HUMAN Isoform 2 of Nuclear factor NF-kappa-B p105 subunit OS=Homo sapiens OX=9606 GN=NFKB1;sp|P19838|NFKB1_HUMAN Nuclear factor NF-kappa-B p105 subunit OS=Homo sapiens OX=9606 GN=NFKB1 PE=1 SV=2
NA	NA	NA	NA	NA	NA	NA	NA	1231	TYMP	Thymidine phosphorylase	P19971;P19971-2	sp|P19971|TYPH_HUMAN Thymidine phosphorylase OS=Homo sapiens OX=9606 GN=TYMP PE=1 SV=2;sp|P19971-2|TYPH_HUMAN Isoform 2 of Thymidine phosphorylase OS=Homo sapiens OX=9606 GN=TYMP
-1.10202	-1.32348	-1.55659	-2.34548	-0.353165	-0.429695	-1.01198	-1.55866	1232	ATP2B1	Plasma membrane calcium-transporting ATPase 1	P20020-6;P20020;P20020-4;P20020-1;P20020-5;P20020-2	sp|P20020-6|AT2B1_HUMAN Isoform K of Plasma membrane calcium-transporting ATPase 1 OS=Homo sapiens OX=9606 GN=ATP2B1;sp|P20020|AT2B1_HUMAN Plasma membrane calcium-transporting ATPase 1 OS=Homo sapiens OX=9606 GN=ATP2B1 PE=1 SV=4;sp|P20020-4|AT2B1_HUMAN Iso
-1.70675	-1.8389	-1.63082	-1.50987	-0.912724	-0.845398	-0.803988	-0.416975	1233	EIF2S2	Eukaryotic translation initiation factor 2 subunit 2	P20042	sp|P20042|IF2B_HUMAN Eukaryotic translation initiation factor 2 subunit 2 OS=Homo sapiens OX=9606 GN=EIF2S2 PE=1 SV=2
-1.13001	-1.3164	-1.30256	-1.96408	-0.586513	-0.524653	-0.49199	-0.220427	1234	ANXA7	Annexin A7	P20073-2;P20073	sp|P20073-2|ANXA7_HUMAN Isoform 2 of Annexin A7 OS=Homo sapiens OX=9606 GN=ANXA7;sp|P20073|ANXA7_HUMAN Annexin A7 OS=Homo sapiens OX=9606 GN=ANXA7 PE=1 SV=3
-0.743371	NA	NA	-0.0773792	-0.979676	NA	NA	-1.28245	1235	TBP;TBPL2	TATA-box-binding protein;TATA box-binding protein-like protein 2	P20226-2;P20226;Q6SJ96	sp|P20226-2|TBP_HUMAN Isoform 2 of TATA-box-binding protein OS=Homo sapiens OX=9606 GN=TBP;sp|P20226|TBP_HUMAN TATA-box-binding protein OS=Homo sapiens OX=9606 GN=TBP PE=1 SV=2;sp|Q6SJ96|TBPL2_HUMAN TATA box-binding protein-like 2 OS=Homo sapiens OX=9606 G
NA	-1.08895	NA	NA	NA	-0.395436	NA	NA	1236	CCNA2	Cyclin-A2	P20248	sp|P20248|CCNA2_HUMAN Cyclin-A2 OS=Homo sapiens OX=9606 GN=CCNA2 PE=1 SV=2
-0.0215507	-0.461051	0.263268	-0.142868	-1.56269	-1.40085	-2.57778	-1.55075	1237	BTF3	Transcription factor BTF3	P20290;P20290-2	sp|P20290|BTF3_HUMAN Transcription factor BTF3 OS=Homo sapiens OX=9606 GN=BTF3 PE=1 SV=1;sp|P20290-2|BTF3_HUMAN Isoform 2 of Transcription factor BTF3 OS=Homo sapiens OX=9606 GN=BTF3
-0.162884	-1.28314	-1.47378	-2.19538	0.143799	-0.837492	-0.909641	-0.884055	1238	RAB4A	Ras-related protein Rab-4A	P20338	sp|P20338|RAB4A_HUMAN Ras-related protein Rab-4A OS=Homo sapiens OX=9606 GN=RAB4A PE=1 SV=3
-2.04097	-2.11657	-1.42617	-0.913066	-1.45717	-1.3578	-0.850704	-0.417221	1239	RAB5A	Ras-related protein Rab-5A	P20339-2;P20339	sp|P20339-2|RAB5A_HUMAN Isoform 2 of Ras-related protein Rab-5A OS=Homo sapiens OX=9606 GN=RAB5A;sp|P20339|RAB5A_HUMAN Ras-related protein Rab-5A OS=Homo sapiens OX=9606 GN=RAB5A PE=1 SV=2
-1.32328	-1.55779	-1.03122	-1.31461	-0.83176	-0.810177	-0.583789	-0.513515	1240	RAB6A	Ras-related protein Rab-6A	P20340-2;P20340;P20340-4	sp|P20340-2|RAB6A_HUMAN Isoform 2 of Ras-related protein Rab-6A OS=Homo sapiens OX=9606 GN=RAB6A;sp|P20340|RAB6A_HUMAN Ras-related protein Rab-6A OS=Homo sapiens OX=9606 GN=RAB6A PE=1 SV=3;sp|P20340-4|RAB6A_HUMAN Isoform 4 of Ras-related protein Rab-6A OS=
-1.60626	NA	-1.9845	-1.72121	-1.2432	-1.48164	-1.76853	-0.411763	1241	MSH3	DNA mismatch repair protein Msh3	P20585	sp|P20585|MSH3_HUMAN DNA mismatch repair protein Msh3 OS=Homo sapiens OX=9606 GN=MSH3 PE=1 SV=4
-1.72145	-1.95939	-1.26714	-1.92812	-0.603649	-0.574731	-0.0268167	-0.22698	1242	PSMB1	Proteasome subunit beta type-1	P20618	sp|P20618|PSB1_HUMAN Proteasome subunit beta type-1 OS=Homo sapiens OX=9606 GN=PSMB1 PE=1 SV=2
-2.01163	-2.23062	-1.86325	-2.06085	-1.56542	-1.81649	-1.92168	-1.35393	1243	M6PR	Cation-dependent mannose-6-phosphate receptor	P20645	sp|P20645|MPRD_HUMAN Cation-dependent mannose-6-phosphate receptor OS=Homo sapiens OX=9606 GN=M6PR PE=1 SV=1
-1.61909	-1.62401	-1.08203	-1.51941	-0.785954	-0.74207	-0.711247	-0.633451	1244	COX5A	Cytochrome c oxidase subunit 5A, mitochondrial	P20674	sp|P20674|COX5A_HUMAN Cytochrome c oxidase subunit 5A, mitochondrial OS=Homo sapiens OX=9606 GN=COX5A PE=1 SV=2
-1.70643	-1.7157	-1.62508	-1.81198	-0.760065	-0.702873	-0.711125	-0.518763	1245	LMNB1	Lamin-B1	P20700	sp|P20700|LMNB1_HUMAN Lamin-B1 OS=Homo sapiens OX=9606 GN=LMNB1 PE=1 SV=2
-1.07376	-0.771242	-1.37866	-2.01989	0.00881697	0.380902	-0.729209	-0.593074	1246	CAST	Calpastatin	P20810-9;P20810-10;P20810-7;P20810-6;P20810-4;P20810-8;P20810;P20810-5;P20810-2;P20810-3	sp|P20810-9|ICAL_HUMAN Isoform 9 of Calpastatin OS=Homo sapiens OX=9606 GN=CAST;sp|P20810-10|ICAL_HUMAN Isoform 10 of Calpastatin OS=Homo sapiens OX=9606 GN=CAST;sp|P20810-7|ICAL_HUMAN Isoform 7 of Calpastatin OS=Homo sapiens OX=9606 GN=CAST;sp|P20810-6|IC
NA	NA	NA	NA	NA	NA	NA	NA	1247	EFNA1	Ephrin-A1;Ephrin-A1, secreted form	P20827-2;P20827	sp|P20827-2|EFNA1_HUMAN Isoform 2 of Ephrin-A1 OS=Homo sapiens OX=9606 GN=EFNA1;sp|P20827|EFNA1_HUMAN Ephrin-A1 OS=Homo sapiens OX=9606 GN=EFNA1 PE=1 SV=2
-1.22088	-1.17433	-0.645923	-1.19764	-0.391894	-0.261032	-0.214343	-0.0047264	1248	IMPDH1	Inosine-5-monophosphate dehydrogenase 1	P20839;P20839-3;P20839-7;P20839-5;P20839-6;P20839-2;P20839-4	sp|P20839|IMDH1_HUMAN Inosine-5-monophosphate dehydrogenase 1 OS=Homo sapiens OX=9606 GN=IMPDH1 PE=1 SV=2;sp|P20839-3|IMDH1_HUMAN Isoform 3 of Inosine-5-monophosphate dehydrogenase 1 OS=Homo sapiens OX=9606 GN=IMPDH1;sp|P20839-7|IMDH1_HUMAN Isoform 7 of
NA	NA	-0.0167359	-0.334389	NA	NA	-1.0663	-1.02749	1249	C4BPB	C4b-binding protein beta chain	P20851-2;P20851	sp|P20851-2|C4BPB_HUMAN Isoform 2 of C4b-binding protein beta chain OS=Homo sapiens OX=9606 GN=C4BPB;sp|P20851|C4BPB_HUMAN C4b-binding protein beta chain OS=Homo sapiens OX=9606 GN=C4BPB PE=1 SV=1
1.32913	0.496164	NA	NA	0.210424	-0.482395	NA	NA	1250	COL5A1	Collagen alpha-1(V) chain	P20908;P20908-2	sp|P20908|CO5A1_HUMAN Collagen alpha-1(V) chain OS=Homo sapiens OX=9606 GN=COL5A1 PE=1 SV=3;sp|P20908-2|CO5A1_HUMAN Isoform 2 of Collagen alpha-1(V) chain OS=Homo sapiens OX=9606 GN=COL5A1
NA	NA	-1.79163	NA	NA	NA	-1.21082	-1.05968	1251	AGA	N(4)-(beta-N-acetylglucosaminyl)-L-asparaginase;Glycosylasparaginase alpha chain;Glycosylasparaginase beta chain	P20933	sp|P20933|ASPG_HUMAN N(4)-(beta-N-acetylglucosaminyl)-L-asparaginase OS=Homo sapiens OX=9606 GN=AGA PE=1 SV=2
NA	-1.10367	-0.900969	-1.09423	NA	-1.05907	-0.66442	-0.574138	1252	RASA1	Ras GTPase-activating protein 1	P20936-2;P20936-4;P20936;P20936-3	sp|P20936-2|RASA1_HUMAN Isoform 2 of Ras GTPase-activating protein 1 OS=Homo sapiens OX=9606 GN=RASA1;sp|P20936-4|RASA1_HUMAN Isoform 4 of Ras GTPase-activating protein 1 OS=Homo sapiens OX=9606 GN=RASA1;sp|P20936|RASA1_HUMAN Ras GTPase-activating protein
-1.20039	-1.08126	-1.33858	-1.77194	-0.628582	-0.438767	-0.720976	-0.674313	1253	PTMS	Parathymosin	P20962	sp|P20962|PTMS_HUMAN Parathymosin OS=Homo sapiens OX=9606 GN=PTMS PE=1 SV=2
-3.70777	-2.96878	-1.3432	-1.54427	-2.52354	-2.05019	-0.659004	-1.03354	1254	CDK11B;CDK11A	Cyclin-dependent kinase 11B;Cyclin-dependent kinase 11A	P21127-8;P21127-3;P21127-2;P21127;P21127-6;P21127-9;P21127-12;P21127-4;P21127-5;P21127-10;Q9UQ88-9	sp|P21127-8|CD11B_HUMAN Isoform 8 of Cyclin-dependent kinase 11B OS=Homo sapiens OX=9606 GN=CDK11B;sp|P21127-3|CD11B_HUMAN Isoform 2 of Cyclin-dependent kinase 11B OS=Homo sapiens OX=9606 GN=CDK11B;sp|P21127-2|CD11B_HUMAN Isoform SV1 of Cyclin-dependent ki
-1.72315	-1.43268	-1.55196	-2.22264	-0.986519	-0.617321	-1.00592	-0.697997	1255	GSTM3	Glutathione S-transferase Mu 3	P21266	sp|P21266|GSTM3_HUMAN Glutathione S-transferase Mu 3 OS=Homo sapiens OX=9606 GN=GSTM3 PE=1 SV=3
-2.53706	-2.32492	-1.1682	-1.20324	-0.764589	-1.11462	-0.483771	-0.0313689	1256	ATP6V1B2	V-type proton ATPase subunit B, brain isoform	P21281	sp|P21281|VATB2_HUMAN V-type proton ATPase subunit B, brain isoform OS=Homo sapiens OX=9606 GN=ATP6V1B2 PE=1 SV=3
0.197956	0.405174	0.402646	-0.327512	-0.519247	-0.0453532	-0.507067	-0.28461	1257	ATP6V1C1	V-type proton ATPase subunit C 1	P21283	sp|P21283|VATC1_HUMAN V-type proton ATPase subunit C 1 OS=Homo sapiens OX=9606 GN=ATP6V1C1 PE=1 SV=4
0.0975515	0.225665	0.032953	-0.372474	0.42386	0.452153	-0.060031	0.0420538	1258	CSRP1	Cysteine and glycine-rich protein 1	P21291	sp|P21291|CSRP1_HUMAN Cysteine and glycine-rich protein 1 OS=Homo sapiens OX=9606 GN=CSRP1 PE=1 SV=3
-0.98316	-1.08272	-0.8597	-1.6444	-0.25288	-0.165866	-0.25961	-0.211247	1259	FLNA	Filamin-A	P21333-2;P21333	sp|P21333-2|FLNA_HUMAN Isoform 2 of Filamin-A OS=Homo sapiens OX=9606 GN=FLNA;sp|P21333|FLNA_HUMAN Filamin-A OS=Homo sapiens OX=9606 GN=FLNA PE=1 SV=4
-0.942752	-1.04774	-1.218	-1.9323	0.0526387	0.0592547	-0.531907	-0.465492	1260	ACO1	Cytoplasmic aconitate hydratase	P21399	sp|P21399|ACOC_HUMAN Cytoplasmic aconitate hydratase OS=Homo sapiens OX=9606 GN=ACO1 PE=1 SV=3
NA	NA	NA	NA	NA	NA	NA	NA	1261	NT5E	5-nucleotidase	P21589-2;P21589	sp|P21589-2|5NTD_HUMAN Isoform 2 of 5-nucleotidase OS=Homo sapiens OX=9606 GN=NT5E;sp|P21589|5NTD_HUMAN 5-nucleotidase OS=Homo sapiens OX=9606 GN=NT5E PE=1 SV=1
-1.44366	-1.39749	-1.63438	-2.16942	-0.566663	-0.445641	-1.0424	-0.874411	1262	VDAC1	Voltage-dependent anion-selective channel protein 1	P21796	sp|P21796|VDAC1_HUMAN Voltage-dependent anion-selective channel protein 1 OS=Homo sapiens OX=9606 GN=VDAC1 PE=1 SV=2
-2.33895	-2.56425	-1.60902	-1.89487	-1.57567	-1.63433	-0.807948	-0.517351	1263	SDHB	Succinate dehydrogenase [ubiquinone] iron-sulfur subunit, mitochondrial	P21912	sp|P21912|SDHB_HUMAN Succinate dehydrogenase [ubiquinone] iron-sulfur subunit, mitochondrial OS=Homo sapiens OX=9606 GN=SDHB PE=1 SV=3
-0.84586	-0.278887	-0.362944	-1.1294	-0.211804	-0.491217	-2.10538	-2.28917	1264	CD9	CD9 antigen	P21926	sp|P21926|CD9_HUMAN CD9 antigen OS=Homo sapiens OX=9606 GN=CD9 PE=1 SV=4
NA	NA	NA	NA	-1.11256	1.45415	-0.987669	-0.96433	1265	BCKDHB	2-oxoisovalerate dehydrogenase subunit beta, mitochondrial	P21953	sp|P21953|ODBB_HUMAN 2-oxoisovalerate dehydrogenase subunit beta, mitochondrial OS=Homo sapiens OX=9606 GN=BCKDHB PE=1 SV=2
-0.5968	-0.491088	-1.30156	-2.02083	0.134035	0.143426	-0.731516	-0.610953	1266	COMT	Catechol O-methyltransferase	P21964-2;P21964	sp|P21964-2|COMT_HUMAN Isoform Soluble of Catechol O-methyltransferase OS=Homo sapiens OX=9606 GN=COMT;sp|P21964|COMT_HUMAN Catechol O-methyltransferase OS=Homo sapiens OX=9606 GN=COMT PE=1 SV=2
NA	NA	-1.05243	-1.80543	-5.84478	-5.62121	-1.40317	-1.44155	1267	TGM2	Protein-glutamine gamma-glutamyltransferase 2	P21980;P21980-2	sp|P21980|TGM2_HUMAN Protein-glutamine gamma-glutamyltransferase 2 OS=Homo sapiens OX=9606 GN=TGM2 PE=1 SV=2;sp|P21980-2|TGM2_HUMAN Isoform 2 of Protein-glutamine gamma-glutamyltransferase 2 OS=Homo sapiens OX=9606 GN=TGM2
-2.93865	-1.37082	-1.67279	-2.36902	-2.27543	-1.18335	-1.78756	-1.74854	1268	MUT	Methylmalonyl-CoA mutase, mitochondrial	P22033	sp|P22033|MUTA_HUMAN Methylmalonyl-CoA mutase, mitochondrial OS=Homo sapiens OX=9606 GN=MMUT PE=1 SV=4
-1.23322	-1.14076	-1.04854	-1.13258	-0.833963	-0.649224	-0.375322	-0.429983	1269	OSBP	Oxysterol-binding protein 1	P22059	sp|P22059|OSBP1_HUMAN Oxysterol-binding protein 1 OS=Homo sapiens OX=9606 GN=OSBP PE=1 SV=1
-1.35925	-1.457	-1.41121	-1.67269	-0.60035	-0.7082	-0.630033	-0.553699	1270	PCMT1	Protein-L-isoaspartate(D-aspartate) O-methyltransferase	P22061;P22061-2	sp|P22061|PIMT_HUMAN Protein-L-isoaspartate(D-aspartate) O-methyltransferase OS=Homo sapiens OX=9606 GN=PCMT1 PE=1 SV=4;sp|P22061-2|PIMT_HUMAN Isoform 2 of Protein-L-isoaspartate(D-aspartate) O-methyltransferase OS=Homo sapiens OX=9606 GN=PCMT1
-1.8366	-1.76123	-1.45803	-1.37958	-0.943694	-0.765233	-1.04038	-0.62464	1271	FBL	rRNA 2-O-methyltransferase fibrillarin	P22087	sp|P22087|FBRL_HUMAN rRNA 2-O-methyltransferase fibrillarin OS=Homo sapiens OX=9606 GN=FBL PE=1 SV=2
-1.19335	-1.18887	-1.13658	-1.52702	-0.339574	-0.338889	-0.352536	-0.265991	1272	GART	Trifunctional purine biosynthetic protein adenosine-3;Phosphoribosylamine--glycine ligase;Phosphoribosylformylglycinamidine cyclo-ligase;Phosphoribosylglycinamide formyltransferase	P22102;P22102-2	sp|P22102|PUR2_HUMAN Trifunctional purine biosynthetic protein adenosine-3 OS=Homo sapiens OX=9606 GN=GART PE=1 SV=1;sp|P22102-2|PUR2_HUMAN Isoform Short of Trifunctional purine biosynthetic protein adenosine-3 OS=Homo sapiens OX=9606 GN=GART
-0.764925	-1.24614	-0.963263	-1.41331	-0.156453	-0.317903	-0.551716	-0.28572	1273	PAICS	Multifunctional protein ADE2;Phosphoribosylaminoimidazole-succinocarboxamide synthase;Phosphoribosylaminoimidazole carboxylase	P22234;P22234-2	sp|P22234|PUR6_HUMAN Multifunctional protein ADE2 OS=Homo sapiens OX=9606 GN=PAICS PE=1 SV=3;sp|P22234-2|PUR6_HUMAN Isoform 2 of Multifunctional protein ADE2 OS=Homo sapiens OX=9606 GN=PAICS
-2.32166	-2.51885	-1.84675	-2.16175	-1.44186	-1.55957	-1.18221	-0.714777	1274	SCP2	Non-specific lipid-transfer protein	P22307-7;P22307-8;P22307;P22307-4;P22307-2;P22307-6	sp|P22307-7|SCP2_HUMAN Isoform 7 of Sterol carrier protein 2 OS=Homo sapiens OX=9606 GN=SCP2;sp|P22307-8|SCP2_HUMAN Isoform 8 of Sterol carrier protein 2 OS=Homo sapiens OX=9606 GN=SCP2;sp|P22307|SCP2_HUMAN Sterol carrier protein 2 OS=Homo sapiens OX=9606
-2.15925	-2.44359	-1.44513	-2.10264	-1.31572	-1.44701	-0.633844	-0.513655	1275	UBA1	Ubiquitin-like modifier-activating enzyme 1	P22314;P22314-2	sp|P22314|UBA1_HUMAN Ubiquitin-like modifier-activating enzyme 1 OS=Homo sapiens OX=9606 GN=UBA1 PE=1 SV=3;sp|P22314-2|UBA1_HUMAN Isoform 2 of Ubiquitin-like modifier-activating enzyme 1 OS=Homo sapiens OX=9606 GN=UBA1
-1.44524	-1.4745	-1.09812	-1.5789	-0.574442	-0.649698	-0.637463	-0.515957	1276	NME2	Nucleoside diphosphate kinase B	P22392-2;P22392	sp|P22392-2|NDKB_HUMAN Isoform 3 of Nucleoside diphosphate kinase B OS=Homo sapiens OX=9606 GN=NME2;sp|P22392|NDKB_HUMAN Nucleoside diphosphate kinase B OS=Homo sapiens OX=9606 GN=NME2 PE=1 SV=1
NA	NA	NA	NA	NA	NA	NA	NA	1277	SPRR2E;SPRR2F;SPRR2A;SPRR2G	Small proline-rich protein 2E;Small proline-rich protein 2F;Small proline-rich protein 2A;Small proline-rich protein 2G	P22531;Q96RM1;P35326;Q9BYE4	sp|P22531|SPR2E_HUMAN Small proline-rich protein 2E OS=Homo sapiens OX=9606 GN=SPRR2E PE=2 SV=2;sp|Q96RM1|SPR2F_HUMAN Small proline-rich protein 2F OS=Homo sapiens OX=9606 GN=SPRR2F PE=3 SV=1;sp|P35326|SPR2A_HUMAN Small proline-rich protein 2A OS=Homo sapi
NA	NA	-0.46919	-1.25765	NA	-1.44218	-0.739435	-0.36153	1278	FDXR	NADPH:adrenodoxin oxidoreductase, mitochondrial	P22570;P22570-7;P22570-5;P22570-2;P22570-3;P22570-4;P22570-6	sp|P22570|ADRO_HUMAN NADPH:adrenodoxin oxidoreductase, mitochondrial OS=Homo sapiens OX=9606 GN=FDXR PE=1 SV=3;sp|P22570-7|ADRO_HUMAN Isoform 7 of NADPH:adrenodoxin oxidoreductase, mitochondrial OS=Homo sapiens OX=9606 GN=FDXR;sp|P22570-5|ADRO_HUMAN Isofor
-1.69483	-1.50538	-1.53789	-1.97674	-0.67462	-0.609574	-0.794972	-0.727012	1279	HNRNPA2B1	Heterogeneous nuclear ribonucleoproteins A2/B1	P22626;P22626-2	sp|P22626|ROA2_HUMAN Heterogeneous nuclear ribonucleoproteins A2/B1 OS=Homo sapiens OX=9606 GN=HNRNPA2B1 PE=1 SV=2;sp|P22626-2|ROA2_HUMAN Isoform A2 of Heterogeneous nuclear ribonucleoproteins A2/B1 OS=Homo sapiens OX=9606 GN=HNRNPA2B1
-0.678512	-0.771606	-0.548678	-0.57671	-0.696111	-0.133373	-0.306765	-0.226072	1280	RFX1	MHC class II regulatory factor RFX1	P22670	sp|P22670|RFX1_HUMAN MHC class II regulatory factor RFX1 OS=Homo sapiens OX=9606 GN=RFX1 PE=1 SV=2
NA	NA	-1.70265	NA	NA	NA	-1.23868	NA	1281	CBL	E3 ubiquitin-protein ligase CBL	P22681	sp|P22681|CBL_HUMAN E3 ubiquitin-protein ligase CBL OS=Homo sapiens OX=9606 GN=CBL PE=1 SV=2
-1.85787	-1.81265	-1.11861	-1.61342	-1.76446	-1.59199	-0.679375	-0.448397	1282	PRKACB	cAMP-dependent protein kinase catalytic subunit beta	P22694-4;P22694-3;P22694;P22694-5;P22694-7;P22694-6;P22694-9;P22694-2;P22694-10;P22694-8	sp|P22694-4|KAPCB_HUMAN Isoform 4 of cAMP-dependent protein kinase catalytic subunit beta OS=Homo sapiens OX=9606 GN=PRKACB;sp|P22694-3|KAPCB_HUMAN Isoform 3 of cAMP-dependent protein kinase catalytic subunit beta OS=Homo sapiens OX=9606 GN=PRKACB;sp|P2269
-1.42875	-1.37255	-1.50672	-2.03312	-0.625282	-0.465312	-0.633255	-0.61861	1283	UQCRC2	Cytochrome b-c1 complex subunit 2, mitochondrial	P22695	sp|P22695|QCR2_HUMAN Cytochrome b-c1 complex subunit 2, mitochondrial OS=Homo sapiens OX=9606 GN=UQCRC2 PE=1 SV=3
-3.03428	-2.67849	-1.61618	-2.7482	-2.75403	-1.83083	-0.474176	-0.931216	1284	FECH	Ferrochelatase, mitochondrial	P22830;P22830-2	sp|P22830|HEMH_HUMAN Ferrochelatase, mitochondrial OS=Homo sapiens OX=9606 GN=FECH PE=1 SV=2;sp|P22830-2|HEMH_HUMAN Isoform 2 of Ferrochelatase, mitochondrial OS=Homo sapiens OX=9606 GN=FECH
NA	NA	NA	NA	NA	NA	NA	NA	1285	XPA	DNA repair protein complementing XP-A cells	P23025	sp|P23025|XPA_HUMAN DNA repair protein complementing XP-A cells OS=Homo sapiens OX=9606 GN=XPA PE=1 SV=1
-1.07083	-0.969742	-1.23387	-1.88036	-0.299503	-0.341008	-0.611259	-0.535571	1286	TCEA1	Transcription elongation factor A protein 1	P23193;P23193-2	sp|P23193|TCEA1_HUMAN Transcription elongation factor A protein 1 OS=Homo sapiens OX=9606 GN=TCEA1 PE=1 SV=2;sp|P23193-2|TCEA1_HUMAN Isoform 2 of Transcription elongation factor A protein 1 OS=Homo sapiens OX=9606 GN=TCEA1
NA	NA	-2.28949	-2.77879	NA	NA	-2.45281	-2.16697	1287	PTGS1	Prostaglandin G/H synthase 1	P23219-4;P23219-3;P23219-2;P23219;P23219-6;P23219-5	sp|P23219-4|PGH1_HUMAN Isoform 4 of Prostaglandin G/H synthase 1 OS=Homo sapiens OX=9606 GN=PTGS1;sp|P23219-3|PGH1_HUMAN Isoform 3 of Prostaglandin G/H synthase 1 OS=Homo sapiens OX=9606 GN=PTGS1;sp|P23219-2|PGH1_HUMAN Isoform 2 of Prostaglandin G/H syntha
-6.3975	NA	-0.782815	-1.28516	-7.52949	NA	-1.1954	-0.990323	1288	ITGA6	Integrin alpha-6;Integrin alpha-6 heavy chain;Integrin alpha-6 light chain;Processed integrin alpha-6	P23229-4;P23229-2;P23229-5;P23229-3;P23229-9;P23229-6;P23229;P23229-7	sp|P23229-4|ITA6_HUMAN Isoform Alpha-6X2A of Integrin alpha-6 OS=Homo sapiens OX=9606 GN=ITGA6;sp|P23229-2|ITA6_HUMAN Isoform Alpha-6X1A of Integrin alpha-6 OS=Homo sapiens OX=9606 GN=ITGA6;sp|P23229-5|ITA6_HUMAN Isoform Alpha-6X2B of Integrin alpha-6 OS=H
-1.60419	-1.4874	-1.21118	-1.44615	-0.712973	-0.537521	-0.617453	-0.526523	1289	SFPQ	Splicing factor, proline- and glutamine-rich	P23246;P23246-2	sp|P23246|SFPQ_HUMAN Splicing factor, proline- and glutamine-rich OS=Homo sapiens OX=9606 GN=SFPQ PE=1 SV=2;sp|P23246-2|SFPQ_HUMAN Isoform Short of Splicing factor, proline- and glutamine-rich OS=Homo sapiens OX=9606 GN=SFPQ
-0.962146	-0.700674	-0.76583	-1.17029	-0.216952	0.534089	-0.60625	-0.582425	1290	TUBG1;TUBG2	Tubulin gamma-1 chain;Tubulin gamma-2 chain	P23258;Q9NRH3	sp|P23258|TBG1_HUMAN Tubulin gamma-1 chain OS=Homo sapiens OX=9606 GN=TUBG1 PE=1 SV=2;sp|Q9NRH3|TBG2_HUMAN Tubulin gamma-2 chain OS=Homo sapiens OX=9606 GN=TUBG2 PE=2 SV=1
-1.18152	-1.16969	-1.57989	-1.89142	-0.543636	-0.513199	-0.981987	-0.741234	1291	PPIB	Peptidyl-prolyl cis-trans isomerase B	P23284	sp|P23284|PPIB_HUMAN Peptidyl-prolyl cis-trans isomerase B OS=Homo sapiens OX=9606 GN=PPIB PE=1 SV=2
-1.28746	-1.15859	-1.36016	-2.13489	-0.415243	0.19436	-0.699022	-0.944103	1292	ME2	NAD-dependent malic enzyme, mitochondrial	P23368;P23368-2	sp|P23368|MAOM_HUMAN NAD-dependent malic enzyme, mitochondrial OS=Homo sapiens OX=9606 GN=ME2 PE=1 SV=1;sp|P23368-2|MAOM_HUMAN Isoform 2 of NAD-dependent malic enzyme, mitochondrial OS=Homo sapiens OX=9606 GN=ME2
-1.0244	-0.819517	-1.40732	-1.76894	-0.483055	-0.376034	-0.781926	-0.492692	1293	WARS	Tryptophan--tRNA ligase, cytoplasmic;T1-TrpRS;T2-TrpRS	P23381;P23381-2	sp|P23381|SYWC_HUMAN Tryptophan--tRNA ligase, cytoplasmic OS=Homo sapiens OX=9606 GN=WARS1 PE=1 SV=2;sp|P23381-2|SYWC_HUMAN Isoform 2 of Tryptophan--tRNA ligase, cytoplasmic OS=Homo sapiens OX=9606 GN=WARS1
-1.36621	-1.31692	-1.30188	-1.703	-0.523831	-0.418619	-0.610836	-0.583619	1294	RPS3	40S ribosomal protein S3	P23396;P23396-2	sp|P23396|RS3_HUMAN 40S ribosomal protein S3 OS=Homo sapiens OX=9606 GN=RPS3 PE=1 SV=2;sp|P23396-2|RS3_HUMAN Isoform 2 of 40S ribosomal protein S3 OS=Homo sapiens OX=9606 GN=RPS3
-1.38951	-1.42294	-1.12913	-1.67658	-0.595642	-0.521094	-0.716161	-0.431587	1295	GCSH	Glycine cleavage system H protein, mitochondrial	P23434	sp|P23434|GCSH_HUMAN Glycine cleavage system H protein, mitochondrial OS=Homo sapiens OX=9606 GN=GCSH PE=1 SV=2
NA	2.82399	NA	NA	NA	-0.114527	NA	NA	1296	JAK1	Tyrosine-protein kinase JAK1	P23458	sp|P23458|JAK1_HUMAN Tyrosine-protein kinase JAK1 OS=Homo sapiens OX=9606 GN=JAK1 PE=1 SV=2
-1.90443	-2.57589	-1.65786	-0.349896	-1.88327	-2.20879	-1.46634	-0.968308	1297	SP100	Nuclear autoantigen Sp-100	P23497;P23497-7;P23497-6;P23497-5;P23497-2;P23497-3;P23497-4	sp|P23497|SP100_HUMAN Nuclear autoantigen Sp-100 OS=Homo sapiens OX=9606 GN=SP100 PE=1 SV=3;sp|P23497-7|SP100_HUMAN Isoform 7 of Nuclear autoantigen Sp-100 OS=Homo sapiens OX=9606 GN=SP100;sp|P23497-6|SP100_HUMAN Isoform 6 of Nuclear autoantigen Sp-100 OS=
NA	-0.842051	-0.172041	NA	NA	-0.883878	-0.259903	NA	1298	NFYA	Nuclear transcription factor Y subunit alpha	P23511-2;P23511	sp|P23511-2|NFYA_HUMAN Isoform Short of Nuclear transcription factor Y subunit alpha OS=Homo sapiens OX=9606 GN=NFYA;sp|P23511|NFYA_HUMAN Nuclear transcription factor Y subunit alpha OS=Homo sapiens OX=9606 GN=NFYA PE=1 SV=2
-1.67047	-1.55057	-1.00674	-1.66221	-0.900826	-0.783983	-0.233962	-0.404895	1299	AHCY	Adenosylhomocysteinase	P23526;P23526-2	sp|P23526|SAHH_HUMAN Adenosylhomocysteinase OS=Homo sapiens OX=9606 GN=AHCY PE=1 SV=4;sp|P23526-2|SAHH_HUMAN Isoform 2 of Adenosylhomocysteinase OS=Homo sapiens OX=9606 GN=AHCY
-1.12983	-1.14487	-1.02383	-1.4842	-0.694277	-0.596347	-0.42668	-0.407409	1300	CFL1	Cofilin-1	P23528	sp|P23528|COF1_HUMAN Cofilin-1 OS=Homo sapiens OX=9606 GN=CFL1 PE=1 SV=3
-1.10431	-1.08278	-0.83488	-1.18419	-0.137934	-0.0058485	-0.0135398	-0.151101	1301	EIF4B	Eukaryotic translation initiation factor 4B	P23588;P23588-2	sp|P23588|IF4B_HUMAN Eukaryotic translation initiation factor 4B OS=Homo sapiens OX=9606 GN=EIF4B PE=1 SV=2;sp|P23588-2|IF4B_HUMAN Isoform 2 of Eukaryotic translation initiation factor 4B OS=Homo sapiens OX=9606 GN=EIF4B
NA	NA	-0.652394	NA	NA	NA	-0.711686	NA	1302	F8A1	Factor VIII intron 22 protein	P23610	sp|P23610|HAP40_HUMAN 40-kDa huntingtin-associated protein OS=Homo sapiens OX=9606 GN=F8A1 PE=1 SV=2
-2.98658	-3.07585	-2.35471	-2.95882	-1.74076	-1.2739	-1.19501	-1.16521	1303	ATP2B4	Plasma membrane calcium-transporting ATPase 4	P23634-7;P23634-6;P23634-8;P23634;P23634-5;P23634-4;P23634-3;P23634-2	sp|P23634-7|AT2B4_HUMAN Isoform ZB of Plasma membrane calcium-transporting ATPase 4 OS=Homo sapiens OX=9606 GN=ATP2B4;sp|P23634-6|AT2B4_HUMAN Isoform XB of Plasma membrane calcium-transporting ATPase 4 OS=Homo sapiens OX=9606 GN=ATP2B4;sp|P23634-8|AT2B4_HU
-3.34578	-3.02619	-1.69584	-2.50622	-1.78996	-2.18583	-1.49906	-1.52481	1304	CPT2	Carnitine O-palmitoyltransferase 2, mitochondrial	P23786	sp|P23786|CPT2_HUMAN Carnitine O-palmitoyltransferase 2, mitochondrial OS=Homo sapiens OX=9606 GN=CPT2 PE=1 SV=2
-1.51837	-1.19946	-1.14034	-1.96121	-0.667962	-0.393332	-0.383611	-0.556672	1305	DTYMK	Thymidylate kinase	P23919;P23919-2	sp|P23919|KTHY_HUMAN Thymidylate kinase OS=Homo sapiens OX=9606 GN=DTYMK PE=1 SV=4;sp|P23919-2|KTHY_HUMAN Isoform 2 of Thymidylate kinase OS=Homo sapiens OX=9606 GN=DTYMK
-0.627117	-0.684058	-0.413375	-0.84803	-0.544565	-0.596613	-0.456038	-0.329766	1306	RRM1	Ribonucleoside-diphosphate reductase large subunit	P23921	sp|P23921|RIR1_HUMAN Ribonucleoside-diphosphate reductase large subunit OS=Homo sapiens OX=9606 GN=RRM1 PE=1 SV=1
NA	NA	-1.64558	-0.937074	NA	NA	-0.955778	0.396922	1307	CHM	Rab proteins geranylgeranyltransferase component A 1	P24386	sp|P24386|RAE1_HUMAN Rab proteins geranylgeranyltransferase component A 1 OS=Homo sapiens OX=9606 GN=CHM PE=1 SV=3
-0.977273	-1.2062	-0.974761	-2.21788	-0.882925	-0.226086	-1.09614	-1.16143	1308	KDELR1	ER lumen protein-retaining receptor 1	P24390-2;P24390	sp|P24390-2|ERD21_HUMAN Isoform 2 of ER lumen protein-retaining receptor 1 OS=Homo sapiens OX=9606 GN=KDELR1;sp|P24390|ERD21_HUMAN ER lumen protein-retaining receptor 1 OS=Homo sapiens OX=9606 GN=KDELR1 PE=1 SV=1
-1.61676	-1.59858	-0.990043	-1.17534	-0.699631	-0.619257	-0.280511	-0.112185	1309	EEF1B2	Elongation factor 1-beta	P24534	sp|P24534|EF1B_HUMAN Elongation factor 1-beta OS=Homo sapiens OX=9606 GN=EEF1B2 PE=1 SV=3
-1.74377	-1.73896	-1.85597	-2.41444	-0.85441	-0.877649	-0.841811	-0.900878	1310	ATP5F1	ATP synthase F(0) complex subunit B1, mitochondrial	P24539	sp|P24539|AT5F1_HUMAN ATP synthase F(0) complex subunit B1, mitochondrial OS=Homo sapiens OX=9606 GN=ATP5PB PE=1 SV=2
-2.00161	-1.80753	-0.646606	-1.15322	-1.23535	-0.819566	-0.217958	-0.270956	1311	ACP1	Low molecular weight phosphotyrosine protein phosphatase	P24666;P24666-4;P24666-3;P24666-2	sp|P24666|PPAC_HUMAN Low molecular weight phosphotyrosine protein phosphatase OS=Homo sapiens OX=9606 GN=ACP1 PE=1 SV=3;sp|P24666-4|PPAC_HUMAN Isoform 4 of Low molecular weight phosphotyrosine protein phosphatase OS=Homo sapiens OX=9606 GN=ACP1;sp|P24666-3
-1.00041	-0.99894	-1.68224	-2.08451	-0.360759	-0.166029	-0.862718	-0.798728	1312	ACAT1	Acetyl-CoA acetyltransferase, mitochondrial	P24752	sp|P24752|THIL_HUMAN Acetyl-CoA acetyltransferase, mitochondrial OS=Homo sapiens OX=9606 GN=ACAT1 PE=1 SV=1
NA	NA	NA	NA	NA	NA	NA	NA	1313	CCNC	Cyclin-C	P24863-2;P24863	sp|P24863-2|CCNC_HUMAN Isoform 2 of Cyclin-C OS=Homo sapiens OX=9606 GN=CCNC;sp|P24863|CCNC_HUMAN Cyclin-C OS=Homo sapiens OX=9606 GN=CCNC PE=1 SV=2
-0.498903	-0.488566	-0.668124	-1.09952	-2.05693	-1.83294	-1.78977	-1.95362	1314	POLR2A	DNA-directed RNA polymerase II subunit RPB1	P24928	sp|P24928|RPB1_HUMAN DNA-directed RNA polymerase II subunit RPB1 OS=Homo sapiens OX=9606 GN=POLR2A PE=1 SV=2
-0.328607	-0.407933	0.0422236	-0.231666	-0.0566502	-0.0664484	-0.93435	-0.671343	1315	CDK2	Cyclin-dependent kinase 2	P24941;P24941-2	sp|P24941|CDK2_HUMAN Cyclin-dependent kinase 2 OS=Homo sapiens OX=9606 GN=CDK2 PE=1 SV=2;sp|P24941-2|CDK2_HUMAN Isoform 2 of Cyclin-dependent kinase 2 OS=Homo sapiens OX=9606 GN=CDK2
NA	NA	NA	-1.88085	NA	NA	NA	-0.563839	1316	ADRBK1	Beta-adrenergic receptor kinase 1	P25098	sp|P25098|ARBK1_HUMAN Beta-adrenergic receptor kinase 1 OS=Homo sapiens OX=9606 GN=GRK2 PE=1 SV=2
-1.2471	-1.10126	-1.06119	-1.59179	-0.840225	-0.70101	-0.673345	-0.576024	1317	MCM3	DNA replication licensing factor MCM3	P25205;P25205-2	sp|P25205|MCM3_HUMAN DNA replication licensing factor MCM3 OS=Homo sapiens OX=9606 GN=MCM3 PE=1 SV=3;sp|P25205-2|MCM3_HUMAN Isoform 2 of DNA replication licensing factor MCM3 OS=Homo sapiens OX=9606 GN=MCM3
-1.40075	NA	-0.493439	-0.585862	-0.991762	NA	-0.90283	-0.517718	1318	NFYB	Nuclear transcription factor Y subunit beta	P25208	sp|P25208|NFYB_HUMAN Nuclear transcription factor Y subunit beta OS=Homo sapiens OX=9606 GN=NFYB PE=1 SV=2
-1.16147	-1.30231	-1.33075	-1.37464	0.367907	-0.830629	-1.34391	0.200544	1319	MPST	3-mercaptopyruvate sulfurtransferase	P25325;P25325-2	sp|P25325|THTM_HUMAN 3-mercaptopyruvate sulfurtransferase OS=Homo sapiens OX=9606 GN=MPST PE=1 SV=3;sp|P25325-2|THTM_HUMAN Isoform 2 of 3-mercaptopyruvate sulfurtransferase OS=Homo sapiens OX=9606 GN=MPST
2.48932	2.57514	-0.849882	-1.38842	0.351805	0.440992	-0.245467	-0.154479	1320	LAMA1	Laminin subunit alpha-1	P25391	sp|P25391|LAMA1_HUMAN Laminin subunit alpha-1 OS=Homo sapiens OX=9606 GN=LAMA1 PE=1 SV=2
-1.41154	-1.15879	-0.989718	-1.40225	-0.454501	-0.166425	-0.306571	-0.355567	1321	RPS12	40S ribosomal protein S12	P25398	sp|P25398|RS12_HUMAN 40S ribosomal protein S12 OS=Homo sapiens OX=9606 GN=RPS12 PE=1 SV=3
-0.0426113	-0.358888	-0.465535	-0.124942	-0.562715	-0.732937	-1.31599	-0.901861	1322	BRD2	Bromodomain-containing protein 2	P25440;P25440-2;P25440-4;P25440-3	sp|P25440|BRD2_HUMAN Bromodomain-containing protein 2 OS=Homo sapiens OX=9606 GN=BRD2 PE=1 SV=2;sp|P25440-2|BRD2_HUMAN Isoform 2 of Bromodomain-containing protein 2 OS=Homo sapiens OX=9606 GN=BRD2;sp|P25440-4|BRD2_HUMAN Isoform 4 of Bromodomain-containing
-1.25749	-1.06812	-0.789821	-0.745569	-1.51537	-1.40199	-1.33226	-1.1051	1323	YY1;YY2	Transcriptional repressor protein YY1;Transcription factor YY2	P25490;O15391	sp|P25490|TYY1_HUMAN Transcriptional repressor protein YY1 OS=Homo sapiens OX=9606 GN=YY1 PE=1 SV=2;sp|O15391|TYY2_HUMAN Transcription factor YY2 OS=Homo sapiens OX=9606 GN=YY2 PE=2 SV=1
-0.865482	-0.780434	-0.695914	-0.96548	-0.565811	-0.441704	-0.370675	-0.284012	1324	DNAJB1	DnaJ homolog subfamily B member 1	P25685;P25685-2	sp|P25685|DNJB1_HUMAN DnaJ homolog subfamily B member 1 OS=Homo sapiens OX=9606 GN=DNAJB1 PE=1 SV=4;sp|P25685-2|DNJB1_HUMAN Isoform 2 of DnaJ homolog subfamily B member 1 OS=Homo sapiens OX=9606 GN=DNAJB1
-1.91297	-1.90094	-1.66858	-2.24743	-0.93091	-0.795387	-0.836949	-0.759759	1325	ATP5A1	ATP synthase subunit alpha, mitochondrial	P25705;P25705-2;P25705-3	sp|P25705|ATPA_HUMAN ATP synthase subunit alpha, mitochondrial OS=Homo sapiens OX=9606 GN=ATP5F1A PE=1 SV=1;sp|P25705-2|ATPA_HUMAN Isoform 2 of ATP synthase subunit alpha, mitochondrial OS=Homo sapiens OX=9606 GN=ATP5F1A;sp|P25705-3|ATPA_HUMAN Isoform 3 of
-1.61923	-1.58499	-1.17969	-1.7348	-0.828038	-0.590514	-0.407077	-0.303684	1326	PSMA1	Proteasome subunit alpha type-1	P25786;P25786-2	sp|P25786|PSA1_HUMAN Proteasome subunit alpha type-1 OS=Homo sapiens OX=9606 GN=PSMA1 PE=1 SV=1;sp|P25786-2|PSA1_HUMAN Isoform Long of Proteasome subunit alpha type-1 OS=Homo sapiens OX=9606 GN=PSMA1
-1.87831	-1.91099	-1.16197	-1.74002	-0.769487	-0.782286	-0.349935	-0.0575464	1327	PSMA2	Proteasome subunit alpha type-2	P25787	sp|P25787|PSA2_HUMAN Proteasome subunit alpha type-2 OS=Homo sapiens OX=9606 GN=PSMA2 PE=1 SV=2
-1.96608	-1.85701	-1.25722	-1.60221	-1.11178	-0.844501	-0.985375	-0.419594	1328	PSMA3	Proteasome subunit alpha type-3	P25788-2;P25788	sp|P25788-2|PSA3_HUMAN Isoform 2 of Proteasome subunit alpha type-3 OS=Homo sapiens OX=9606 GN=PSMA3;sp|P25788|PSA3_HUMAN Proteasome subunit alpha type-3 OS=Homo sapiens OX=9606 GN=PSMA3 PE=1 SV=2
-1.6424	-1.5064	-0.987712	-1.56894	-0.994956	-0.891556	-0.570935	-0.550082	1329	PSMA4	Proteasome subunit alpha type-4	P25789;P25789-2	sp|P25789|PSA4_HUMAN Proteasome subunit alpha type-4 OS=Homo sapiens OX=9606 GN=PSMA4 PE=1 SV=1;sp|P25789-2|PSA4_HUMAN Isoform 2 of Proteasome subunit alpha type-4 OS=Homo sapiens OX=9606 GN=PSMA4
-2.7366	-2.66545	-1.84595	-2.44337	-1.76119	-1.62829	-0.715945	-0.620697	1330	S100P	Protein S100-P	P25815	sp|P25815|S100P_HUMAN Protein S100-P OS=Homo sapiens OX=9606 GN=S100P PE=1 SV=2
-4.92894	-3.2874	-1.17746	-1.38843	-4.65606	-3.55087	-1.14006	-1.73987	1331	ITGA3	Integrin alpha-3;Integrin alpha-3 heavy chain;Integrin alpha-3 light chain	P26006;P26006-1	sp|P26006|ITA3_HUMAN Integrin alpha-3 OS=Homo sapiens OX=9606 GN=ITGA3 PE=1 SV=5;sp|P26006-1|ITA3_HUMAN Isoform 2 of Integrin alpha-3 OS=Homo sapiens OX=9606 GN=ITGA3
-1.44976	-1.42758	-1.14425	-1.79036	-0.85216	-0.830964	-0.674637	-0.431796	1332	MSN	Moesin	P26038	sp|P26038|MOES_HUMAN Moesin OS=Homo sapiens OX=9606 GN=MSN PE=1 SV=3
-0.499761	-0.467734	-1.21219	-1.30431	0.143489	0.182552	-0.639094	-0.573088	1333	DDX6	Probable ATP-dependent RNA helicase DDX6	P26196	sp|P26196|DDX6_HUMAN Probable ATP-dependent RNA helicase DDX6 OS=Homo sapiens OX=9606 GN=DDX6 PE=1 SV=2
-1.19526	-1.17213	-0.608749	-0.592839	-1.64139	-1.67095	-1.03954	-0.856864	1334	DNMT1	DNA (cytosine-5)-methyltransferase 1	P26358;P26358-2;P26358-3	sp|P26358|DNMT1_HUMAN DNA (cytosine-5)-methyltransferase 1 OS=Homo sapiens OX=9606 GN=DNMT1 PE=1 SV=2;sp|P26358-2|DNMT1_HUMAN Isoform 2 of DNA (cytosine-5)-methyltransferase 1 OS=Homo sapiens OX=9606 GN=DNMT1;sp|P26358-3|DNMT1_HUMAN Isoform 3 of DNA (cytos
-1.41887	-1.413	-1.79831	-1.74996	-0.80852	-0.654273	-0.662584	-0.495248	1335	U2AF2	Splicing factor U2AF 65 kDa subunit	P26368-2;P26368	sp|P26368-2|U2AF2_HUMAN Isoform 2 of Splicing factor U2AF 65 kDa subunit OS=Homo sapiens OX=9606 GN=U2AF2;sp|P26368|U2AF2_HUMAN Splicing factor U2AF 65 kDa subunit OS=Homo sapiens OX=9606 GN=U2AF2 PE=1 SV=4
-1.2235	-1.21912	-1.20795	-1.50114	-0.317031	-0.265893	-0.446186	-0.492327	1336	RPL13	60S ribosomal protein L13	P26373;P26373-2	sp|P26373|RL13_HUMAN 60S ribosomal protein L13 OS=Homo sapiens OX=9606 GN=RPL13 PE=1 SV=4;sp|P26373-2|RL13_HUMAN Isoform 2 of 60S ribosomal protein L13 OS=Homo sapiens OX=9606 GN=RPL13
-0.40451	-0.0363837	0.231892	-0.28264	-0.658969	-0.540704	0.983091	0.0497314	1337	CHML	Rab proteins geranylgeranyltransferase component A 2	P26374	sp|P26374|RAE2_HUMAN Rab proteins geranylgeranyltransferase component A 2 OS=Homo sapiens OX=9606 GN=CHML PE=1 SV=2
-3.20136	-1.88621	-2.76211	-1.74125	-1.4872	-0.766439	-1.64324	0.0308303	1338	IVD	Isovaleryl-CoA dehydrogenase, mitochondrial	P26440;P26440-2	sp|P26440|IVD_HUMAN Isovaleryl-CoA dehydrogenase, mitochondrial OS=Homo sapiens OX=9606 GN=IVD PE=1 SV=2;sp|P26440-2|IVD_HUMAN Isoform 2 of Isovaleryl-CoA dehydrogenase, mitochondrial OS=Homo sapiens OX=9606 GN=IVD
-1.81483	-1.79157	-1.40889	-1.81758	-1.1517	-1.23623	-0.629077	-0.48761	1339	S100A4	Protein S100-A4	P26447	sp|P26447|S10A4_HUMAN Protein S100-A4 OS=Homo sapiens OX=9606 GN=S100A4 PE=1 SV=1
-2.08877	-1.97533	-1.71537	-1.85736	-1.48042	-1.27113	-1.01329	-0.585058	1340	HMGB2	High mobility group protein B2	P26583	sp|P26583|HMGB2_HUMAN High mobility group protein B2 OS=Homo sapiens OX=9606 GN=HMGB2 PE=1 SV=2
-1.85482	-1.87221	-1.42295	-1.91347	-1.15325	-1.21907	-0.871633	-0.761715	1341	PTBP1	Polypyrimidine tract-binding protein 1	P26599;P26599-2;P26599-3	sp|P26599|PTBP1_HUMAN Polypyrimidine tract-binding protein 1 OS=Homo sapiens OX=9606 GN=PTBP1 PE=1 SV=1;sp|P26599-2|PTBP1_HUMAN Isoform 2 of Polypyrimidine tract-binding protein 1 OS=Homo sapiens OX=9606 GN=PTBP1;sp|P26599-3|PTBP1_HUMAN Isoform 3 of Polypy
-0.542544	-0.590487	-1.1907	-1.63857	0.262329	0.369895	-0.417791	-0.382582	1342	TARS	Threonine--tRNA ligase, cytoplasmic	P26639;P26639-2	sp|P26639|SYTC_HUMAN Threonine--tRNA ligase 1, cytoplasmic OS=Homo sapiens OX=9606 GN=TARS1 PE=1 SV=3;sp|P26639-2|SYTC_HUMAN Isoform 2 of Threonine--tRNA ligase 1, cytoplasmic OS=Homo sapiens OX=9606 GN=TARS1
-0.699946	-0.779987	-1.28223	-2.20624	0.283526	0.236551	-0.465042	-0.556163	1343	VARS	Valine--tRNA ligase	P26640	sp|P26640|SYVC_HUMAN Valine--tRNA ligase OS=Homo sapiens OX=9606 GN=VARS1 PE=1 SV=4
-2.08557	-1.91708	-1.12374	-1.38247	-0.827667	-0.770542	-0.430695	-0.304952	1344	EEF1G	Elongation factor 1-gamma	P26641;P26641-2	sp|P26641|EF1G_HUMAN Elongation factor 1-gamma OS=Homo sapiens OX=9606 GN=EEF1G PE=1 SV=3;sp|P26641-2|EF1G_HUMAN Isoform 2 of Elongation factor 1-gamma OS=Homo sapiens OX=9606 GN=EEF1G
-1.94605	-1.85962	-3.34633	-3.92427	-1.11201	-0.971495	-0.84053	-0.763458	1345	FKBP2	Peptidyl-prolyl cis-trans isomerase FKBP2	P26885	sp|P26885|FKBP2_HUMAN Peptidyl-prolyl cis-trans isomerase FKBP2 OS=Homo sapiens OX=9606 GN=FKBP2 PE=1 SV=2
-2.59097	-2.79688	-1.00174	-1.3419	-1.82687	-2.0681	-1.25151	-0.92978	1346	STOM	Erythrocyte band 7 integral membrane protein	P27105	sp|P27105|STOM_HUMAN Stomatin OS=Homo sapiens OX=9606 GN=STOM PE=1 SV=3
-2.62136	NA	-0.896593	0.0544244	-1.68157	NA	-0.881192	-2.02217	1347	AK4	Adenylate kinase 4, mitochondrial	P27144	sp|P27144|KAD4_HUMAN Adenylate kinase 4, mitochondrial OS=Homo sapiens OX=9606 GN=AK4 PE=1 SV=1
NA	NA	-1.84238	-2.76838	NA	NA	0.179314	-0.40118	1348	MAOB	Amine oxidase [flavin-containing] B	P27338;P27338-2	sp|P27338|AOFB_HUMAN Amine oxidase [flavin-containing] B OS=Homo sapiens OX=9606 GN=MAOB PE=1 SV=3;sp|P27338-2|AOFB_HUMAN Isoform 2 of Amine oxidase [flavin-containing] B OS=Homo sapiens OX=9606 GN=MAOB
-1.49293	-1.56191	-1.00509	-1.60919	-0.830872	-0.818525	-0.616886	-0.495802	1349	YWHAQ	14-3-3 protein theta	P27348	sp|P27348|1433T_HUMAN 14-3-3 protein theta OS=Homo sapiens OX=9606 GN=YWHAQ PE=1 SV=1
-1.41117	-1.45802	-1.55764	-2.70856	-0.888387	-0.107096	-0.831474	-0.798187	1350	MAPK3	Mitogen-activated protein kinase 3	P27361;P27361-2;P27361-3	sp|P27361|MK03_HUMAN Mitogen-activated protein kinase 3 OS=Homo sapiens OX=9606 GN=MAPK3 PE=1 SV=4;sp|P27361-2|MK03_HUMAN Isoform 2 of Mitogen-activated protein kinase 3 OS=Homo sapiens OX=9606 GN=MAPK3;sp|P27361-3|MK03_HUMAN Isoform 3 of Mitogen-activated
NA	NA	NA	NA	NA	NA	NA	NA	1351	MARK3	MAP/microtubule affinity-regulating kinase 3	P27448-6;P27448-3;P27448-4;P27448-2;P27448;P27448-7;P27448-8	sp|P27448-6|MARK3_HUMAN Isoform 5 of MAP/microtubule affinity-regulating kinase 3 OS=Homo sapiens OX=9606 GN=MARK3;sp|P27448-3|MARK3_HUMAN Isoform 3 of MAP/microtubule affinity-regulating kinase 3 OS=Homo sapiens OX=9606 GN=MARK3;sp|P27448-4|MARK3_HUMAN Is
-0.968211	-0.681832	-1.00765	-1.58707	-0.347068	-0.198817	-0.633814	-0.734357	1352	ATP6V0C	V-type proton ATPase 16 kDa proteolipid subunit	P27449	sp|P27449|VATL_HUMAN V-type proton ATPase 16 kDa proteolipid subunit OS=Homo sapiens OX=9606 GN=ATP6V0C PE=1 SV=1
-0.548605	-0.790103	NA	NA	NA	NA	NA	NA	1353	ARNT	Aryl hydrocarbon receptor nuclear translocator	P27540-2;P27540-3;P27540-4;P27540	sp|P27540-2|ARNT_HUMAN Isoform 2 of Aryl hydrocarbon receptor nuclear translocator OS=Homo sapiens OX=9606 GN=ARNT;sp|P27540-3|ARNT_HUMAN Isoform 3 of Aryl hydrocarbon receptor nuclear translocator OS=Homo sapiens OX=9606 GN=ARNT;sp|P27540-4|ARNT_HUMAN Iso
-0.82508	-0.950516	-0.994652	-1.22179	-0.82936	-0.914678	-1.07234	-0.772397	1354	RPL10	60S ribosomal protein L10	P27635	sp|P27635|RL10_HUMAN 60S ribosomal protein L10 OS=Homo sapiens OX=9606 GN=RPL10 PE=1 SV=4
-1.76419	-1.86867	-0.798851	-1.27782	-1.65021	-1.44194	-0.731381	-0.54594	1355	RPA1	Replication protein A 70 kDa DNA-binding subunit;Replication protein A 70 kDa DNA-binding subunit, N-terminally processed	P27694	sp|P27694|RFA1_HUMAN Replication protein A 70 kDa DNA-binding subunit OS=Homo sapiens OX=9606 GN=RPA1 PE=1 SV=2
-2.46022	-2.39701	-1.56619	-2.17599	-1.39868	-1.2849	-0.63178	-0.727527	1356	APEX1	DNA-(apurinic or apyrimidinic site) lyase;DNA-(apurinic or apyrimidinic site) lyase, mitochondrial	P27695	sp|P27695|APEX1_HUMAN DNA-(apurinic or apyrimidinic site) endonuclease OS=Homo sapiens OX=9606 GN=APEX1 PE=1 SV=2
-1.28097	-0.339454	-0.89429	-0.829021	-0.76964	-0.143639	-0.662108	-0.436423	1357	DCK	Deoxycytidine kinase	P27707	sp|P27707|DCK_HUMAN Deoxycytidine kinase OS=Homo sapiens OX=9606 GN=DCK PE=1 SV=1
-2.98003	-2.65536	-1.11041	-1.50301	-2.20596	-2.06279	-0.389781	-0.107705	1358	CAD	CAD protein;Glutamine-dependent carbamoyl-phosphate synthase;Aspartate carbamoyltransferase;Dihydroorotase	P27708	sp|P27708|PYR1_HUMAN CAD protein OS=Homo sapiens OX=9606 GN=CAD PE=1 SV=3
-1.58485	-1.53176	-1.97274	-2.35386	-1.07414	-0.942869	-1.39396	-0.940997	1359	CALR	Calreticulin	P27797	sp|P27797|CALR_HUMAN Calreticulin OS=Homo sapiens OX=9606 GN=CALR PE=1 SV=1
-1.51506	-1.72583	-1.25852	-1.94672	-0.89914	-0.888027	-0.671365	-0.491387	1360	MAP4	Microtubule-associated protein 4	P27816;P27816-6;P27816-2	sp|P27816|MAP4_HUMAN Microtubule-associated protein 4 OS=Homo sapiens OX=9606 GN=MAP4 PE=1 SV=3;sp|P27816-6|MAP4_HUMAN Isoform 6 of Microtubule-associated protein 4 OS=Homo sapiens OX=9606 GN=MAP4;sp|P27816-2|MAP4_HUMAN Isoform 2 of Microtubule-associated
NA	NA	NA	NA	NA	NA	NA	NA	1361	MAP4	Microtubule-associated protein 4	P27816-4	sp|P27816-4|MAP4_HUMAN Isoform 4 of Microtubule-associated protein 4 OS=Homo sapiens OX=9606 GN=MAP4
-1.22162	-1.18804	-1.55612	-2.07733	-0.684448	-0.64361	-1.19395	-0.563302	1362	CANX	Calnexin	P27824-2;P27824;P27824-3	sp|P27824-2|CALX_HUMAN Isoform 2 of Calnexin OS=Homo sapiens OX=9606 GN=CANX;sp|P27824|CALX_HUMAN Calnexin OS=Homo sapiens OX=9606 GN=CANX PE=1 SV=2;sp|P27824-3|CALX_HUMAN Isoform 3 of Calnexin OS=Homo sapiens OX=9606 GN=CANX
NA	NA	-1.93918	-2.31159	NA	NA	-1.13555	-1.33717	1363	PSMB8	Proteasome subunit beta type-8	P28062-2;P28062	sp|P28062-2|PSB8_HUMAN Isoform 2 of Proteasome subunit beta type-8 OS=Homo sapiens OX=9606 GN=PSMB8;sp|P28062|PSB8_HUMAN Proteasome subunit beta type-8 OS=Homo sapiens OX=9606 GN=PSMB8 PE=1 SV=3
NA	NA	-3.26752	-0.785247	NA	NA	-1.33776	-0.978043	1364	PSMB9	Proteasome subunit beta type-9	P28065-2;P28065	sp|P28065-2|PSB9_HUMAN Isoform LMP2.S of Proteasome subunit beta type-9 OS=Homo sapiens OX=9606 GN=PSMB9;sp|P28065|PSB9_HUMAN Proteasome subunit beta type-9 OS=Homo sapiens OX=9606 GN=PSMB9 PE=1 SV=2
-1.37782	-1.36227	-1.16028	-1.54376	-0.872114	-0.81662	-0.617057	-0.519957	1365	PSMA5	Proteasome subunit alpha type-5	P28066;P28066-2	sp|P28066|PSA5_HUMAN Proteasome subunit alpha type-5 OS=Homo sapiens OX=9606 GN=PSMA5 PE=1 SV=3;sp|P28066-2|PSA5_HUMAN Isoform 2 of Proteasome subunit alpha type-5 OS=Homo sapiens OX=9606 GN=PSMA5
-2.1135	-1.8492	-1.23639	-1.6981	-1.05678	-0.825504	-0.693946	-0.240801	1366	PSMB4	Proteasome subunit beta type-4	P28070	sp|P28070|PSB4_HUMAN Proteasome subunit beta type-4 OS=Homo sapiens OX=9606 GN=PSMB4 PE=1 SV=4
-1.75656	-1.58093	-1.04809	-1.54918	-0.535398	-0.367925	-0.42896	-0.287555	1367	PSMB6	Proteasome subunit beta type-6	P28072	sp|P28072|PSB6_HUMAN Proteasome subunit beta type-6 OS=Homo sapiens OX=9606 GN=PSMB6 PE=1 SV=4
-1.75717	-1.81867	-1.05072	-1.54065	-0.783909	-0.681962	-0.581576	-0.42125	1368	PSMB5	Proteasome subunit beta type-5	P28074;P28074-3;P28074-2	sp|P28074|PSB5_HUMAN Proteasome subunit beta type-5 OS=Homo sapiens OX=9606 GN=PSMB5 PE=1 SV=3;sp|P28074-3|PSB5_HUMAN Isoform 3 of Proteasome subunit beta type-5 OS=Homo sapiens OX=9606 GN=PSMB5;sp|P28074-2|PSB5_HUMAN Isoform 2 of Proteasome subunit beta t
-1.14532	-1.45444	-1.60907	-2.3531	-0.0207945	0.070118	-1.5647	-0.599571	1369	ABCD3	ATP-binding cassette sub-family D member 3	P28288;P28288-2	sp|P28288|ABCD3_HUMAN ATP-binding cassette sub-family D member 3 OS=Homo sapiens OX=9606 GN=ABCD3 PE=1 SV=1;sp|P28288-2|ABCD3_HUMAN Isoform 2 of ATP-binding cassette sub-family D member 3 OS=Homo sapiens OX=9606 GN=ABCD3
-3.43253	-4.28531	-2.81006	-2.52003	-3.54792	-4.14396	-2.92863	-2.13025	1370	SSFA2	Sperm-specific antigen 2	P28290;P28290-2;P28290-3	sp|P28290|ITPI2_HUMAN Protein ITPRID2 OS=Homo sapiens OX=9606 GN=ITPRID2 PE=1 SV=3;sp|P28290-2|ITPI2_HUMAN Isoform 2 of Protein ITPRID2 OS=Homo sapiens OX=9606 GN=ITPRID2;sp|P28290-3|ITPI2_HUMAN Isoform 3 of Protein ITPRID2 OS=Homo sapiens OX=9606 GN=ITPRI
-1.48538	-1.86806	-1.26191	-2.06843	-1.24461	-1.4694	-0.911858	-1.06418	1371	NDUFS1	NADH-ubiquinone oxidoreductase 75 kDa subunit, mitochondrial	P28331;P28331-2;P28331-4;P28331-5;P28331-3	sp|P28331|NDUS1_HUMAN NADH-ubiquinone oxidoreductase 75 kDa subunit, mitochondrial OS=Homo sapiens OX=9606 GN=NDUFS1 PE=1 SV=3;sp|P28331-2|NDUS1_HUMAN Isoform 2 of NADH-ubiquinone oxidoreductase 75 kDa subunit, mitochondrial OS=Homo sapiens OX=9606 GN=NDUF
-1.76074	-1.92976	-1.09896	-1.81937	-1.07705	-1.03963	-0.925567	-0.99241	1372	POLD1	DNA polymerase delta catalytic subunit	P28340	sp|P28340|DPOD1_HUMAN DNA polymerase delta catalytic subunit OS=Homo sapiens OX=9606 GN=POLD1 PE=1 SV=2
-1.50975	-1.62074	-0.893687	NA	-1.9383	-2.30125	-0.859929	NA	1373	TEAD1	Transcriptional enhancer factor TEF-1	P28347;P28347-2	sp|P28347|TEAD1_HUMAN Transcriptional enhancer factor TEF-1 OS=Homo sapiens OX=9606 GN=TEAD1 PE=1 SV=2;sp|P28347-2|TEAD1_HUMAN Isoform 2 of Transcriptional enhancer factor TEF-1 OS=Homo sapiens OX=9606 GN=TEAD1
-0.706604	-0.974678	-0.991317	-1.47334	-0.0890318	0.311908	-0.507828	-0.723965	1374	MAPK1	Mitogen-activated protein kinase 1	P28482;P28482-2	sp|P28482|MK01_HUMAN Mitogen-activated protein kinase 1 OS=Homo sapiens OX=9606 GN=MAPK1 PE=1 SV=3;sp|P28482-2|MK01_HUMAN Isoform 2 of Mitogen-activated protein kinase 1 OS=Homo sapiens OX=9606 GN=MAPK1
-0.92532	-0.967465	-0.161961	-0.276438	-1.33086	-1.56512	-0.286901	-0.653014	1375	RXRB	Retinoic acid receptor RXR-beta	P28702;P28702-3	sp|P28702|RXRB_HUMAN Retinoic acid receptor RXR-beta OS=Homo sapiens OX=9606 GN=RXRB PE=1 SV=2;sp|P28702-3|RXRB_HUMAN Isoform 2 of Retinoic acid receptor RXR-beta OS=Homo sapiens OX=9606 GN=RXRB
-1.59345	-1.26389	-1.29637	-1.7588	-2.18994	-2.26298	-1.21705	-1.65743	1376	ERCC5	DNA repair protein complementing XP-G cells	P28715	sp|P28715|ERCC5_HUMAN DNA excision repair protein ERCC-5 OS=Homo sapiens OX=9606 GN=ERCC5 PE=1 SV=3
-0.946117	-2.56496	-1.54859	NA	-2.37984	-4.11202	NA	NA	1377	GRN	Granulins;Acrogranin;Paragranulin;Granulin-1;Granulin-2;Granulin-3;Granulin-4;Granulin-5;Granulin-6;Granulin-7	P28799;P28799-3;P28799-2	sp|P28799|GRN_HUMAN Progranulin OS=Homo sapiens OX=9606 GN=GRN PE=1 SV=2;sp|P28799-3|GRN_HUMAN Isoform 3 of Progranulin OS=Homo sapiens OX=9606 GN=GRN;sp|P28799-2|GRN_HUMAN Isoform 2 of Progranulin OS=Homo sapiens OX=9606 GN=GRN
-1.5017	-1.02761	-1.3288	-1.91305	-0.294523	0.0537036	-0.441119	-0.205274	1378	LAP3	Cytosol aminopeptidase	P28838-2;P28838	sp|P28838-2|AMPL_HUMAN Isoform 2 of Cytosol aminopeptidase OS=Homo sapiens OX=9606 GN=LAP3;sp|P28838|AMPL_HUMAN Cytosol aminopeptidase OS=Homo sapiens OX=9606 GN=LAP3 PE=1 SV=3
-1.28543	-1.02929	-0.617949	-0.670217	-1.07626	-0.726688	-0.47879	-0.511581	1379	GTF2E1	General transcription factor IIE subunit 1	P29083	sp|P29083|T2EA_HUMAN General transcription factor IIE subunit 1 OS=Homo sapiens OX=9606 GN=GTF2E1 PE=1 SV=2
NA	-1.62961	-0.484497	-0.187519	NA	-2.394	-1.0403	-0.419226	1380	GTF2E2	Transcription initiation factor IIE subunit beta	P29084	sp|P29084|T2EB_HUMAN Transcription initiation factor IIE subunit beta OS=Homo sapiens OX=9606 GN=GTF2E2 PE=1 SV=1
-1.72149	-1.14852	-1.65807	-1.87372	-0.819011	-0.612856	-0.729077	-0.436145	1381	TPP2	Tripeptidyl-peptidase 2	P29144	sp|P29144|TPP2_HUMAN Tripeptidyl-peptidase 2 OS=Homo sapiens OX=9606 GN=TPP2 PE=1 SV=4
-0.135844	-0.607965	-1.0433	-1.33026	0.0474631	0.539217	-0.557452	0.0634154	1382	IMPA1	Inositol monophosphatase 1	P29218-3;P29218;P29218-2	sp|P29218-3|IMPA1_HUMAN Isoform 3 of Inositol monophosphatase 1 OS=Homo sapiens OX=9606 GN=IMPA1;sp|P29218|IMPA1_HUMAN Inositol monophosphatase 1 OS=Homo sapiens OX=9606 GN=IMPA1 PE=1 SV=1;sp|P29218-2|IMPA1_HUMAN Isoform 2 of Inositol monophosphatase 1 OS=
NA	-0.516529	2.4522	2.42273	NA	-1.99381	-0.767942	-0.621898	1383	EPHA2	Ephrin type-A receptor 2	P29317	sp|P29317|EPHA2_HUMAN Ephrin type-A receptor 2 OS=Homo sapiens OX=9606 GN=EPHA2 PE=1 SV=2
-1.03945	NA	NA	NA	-1.19577	NA	NA	NA	1384	PTPN6	Tyrosine-protein phosphatase non-receptor type 6	P29350;P29350-3;P29350-4;P29350-2	sp|P29350|PTN6_HUMAN Tyrosine-protein phosphatase non-receptor type 6 OS=Homo sapiens OX=9606 GN=PTPN6 PE=1 SV=1;sp|P29350-3|PTN6_HUMAN Isoform 2 of Tyrosine-protein phosphatase non-receptor type 6 OS=Homo sapiens OX=9606 GN=PTPN6;sp|P29350-4|PTN6_HUMAN Is
-0.381828	0.724569	-0.565693	-1.1378	-1.02373	0.211217	-0.772308	-0.61979	1385	SHC1	SHC-transforming protein 1	P29353-2;P29353-7;P29353;P29353-6;P29353-3;P29353-5	sp|P29353-2|SHC1_HUMAN Isoform p52Shc of SHC-transforming protein 1 OS=Homo sapiens OX=9606 GN=SHC1;sp|P29353-7|SHC1_HUMAN Isoform 7 of SHC-transforming protein 1 OS=Homo sapiens OX=9606 GN=SHC1;sp|P29353|SHC1_HUMAN SHC-transforming protein 1 OS=Homo sapie
-0.428555	-0.238512	-0.561337	-2.05992	-0.672847	-0.169413	-0.974911	-1.78327	1386	MPG	DNA-3-methyladenine glycosylase	P29372-5;P29372-4;P29372-2;P29372	sp|P29372-5|3MG_HUMAN Isoform 4 of DNA-3-methyladenine glycosylase OS=Homo sapiens OX=9606 GN=MPG;sp|P29372-4|3MG_HUMAN Isoform 3 of DNA-3-methyladenine glycosylase OS=Homo sapiens OX=9606 GN=MPG;sp|P29372-2|3MG_HUMAN Isoform 2 of DNA-3-methyladenine glyco
-1.70621	-1.68491	-1.5881	-2.25132	-0.807579	-0.541727	-0.522765	-0.613454	1387	TKT	Transketolase	P29401;P29401-2	sp|P29401|TKT_HUMAN Transketolase OS=Homo sapiens OX=9606 GN=TKT PE=1 SV=3;sp|P29401-2|TKT_HUMAN Isoform 2 of Transketolase OS=Homo sapiens OX=9606 GN=TKT
NA	NA	-1.8838	-1.53095	-2.92781	-3.88968	-1.41677	-0.775078	1388	CASP1	Caspase-1;Caspase-1 subunit p20;Caspase-1 subunit p10	P29466-2;P29466;P29466-3;P29466-4	sp|P29466-2|CASP1_HUMAN Isoform Beta of Caspase-1 OS=Homo sapiens OX=9606 GN=CASP1;sp|P29466|CASP1_HUMAN Caspase-1 OS=Homo sapiens OX=9606 GN=CASP1 PE=1 SV=1;sp|P29466-3|CASP1_HUMAN Isoform Gamma of Caspase-1 OS=Homo sapiens OX=9606 GN=CASP1;sp|P29466-4|CA
NA	NA	NA	NA	NA	NA	NA	NA	1389	SERPINB3	Serpin B3	P29508;P29508-2	sp|P29508|SPB3_HUMAN Serpin B3 OS=Homo sapiens OX=9606 GN=SERPINB3 PE=1 SV=2;sp|P29508-2|SPB3_HUMAN Isoform 2 of Serpin B3 OS=Homo sapiens OX=9606 GN=SERPINB3
-0.325931	-0.713405	-0.291905	-0.875323	0.0435756	0.166562	NA	-0.787398	1390	RBMS1	RNA-binding motif, single-stranded-interacting protein 1	P29558-2;P29558	sp|P29558-2|RBMS1_HUMAN Isoform 2 of RNA-binding motif, single-stranded-interacting protein 1 OS=Homo sapiens OX=9606 GN=RBMS1;sp|P29558|RBMS1_HUMAN RNA-binding motif, single-stranded-interacting protein 1 OS=Homo sapiens OX=9606 GN=RBMS1 PE=1 SV=3
NA	-3.37964	-3.32005	-1.0815	NA	-2.91309	-3.1266	-2.56382	1391	PML	Protein PML	P29590;P29590-11;P29590-5;P29590-4;P29590-12;P29590-2;P29590-9;P29590-3;P29590-8;P29590-14;P29590-10;P29590-13	sp|P29590|PML_HUMAN Protein PML OS=Homo sapiens OX=9606 GN=PML PE=1 SV=3;sp|P29590-11|PML_HUMAN Isoform PML-11 of Protein PML OS=Homo sapiens OX=9606 GN=PML;sp|P29590-5|PML_HUMAN Isoform PML-4 of Protein PML OS=Homo sapiens OX=9606 GN=PML;sp|P29590-4|PML_H
-1.31683	-1.31501	-1.43211	-1.42089	-0.470916	-0.341569	-0.661613	-0.459016	1392	EEF1D	Elongation factor 1-delta	P29692	sp|P29692|EF1D_HUMAN Elongation factor 1-delta OS=Homo sapiens OX=9606 GN=EEF1D PE=1 SV=5
-2.65912	-2.41779	-1.57708	-1.68111	-1.9758	-1.45849	-0.514236	-0.35331	1394	EEF1D	Elongation factor 1-delta	P29692-3	sp|P29692-3|EF1D_HUMAN Isoform 3 of Elongation factor 1-delta OS=Homo sapiens OX=9606 GN=EEF1D
-0.943789	-0.628645	NA	-0.763689	-1.3135	-0.929545	NA	-0.402611	1395	EEF1D	Elongation factor 1-delta	P29692-4	sp|P29692-4|EF1D_HUMAN Isoform 4 of Elongation factor 1-delta OS=Homo sapiens OX=9606 GN=EEF1D
NA	NA	NA	NA	NA	NA	NA	NA	1396	MARCKS	Myristoylated alanine-rich C-kinase substrate	P29966	sp|P29966|MARCS_HUMAN Myristoylated alanine-rich C-kinase substrate OS=Homo sapiens OX=9606 GN=MARCKS PE=1 SV=4
-0.504476	-0.537173	-1.29628	-1.40129	-0.631238	-0.743404	-1.00579	-1.54599	1397	GNA11	Guanine nucleotide-binding protein subunit alpha-11	P29992	sp|P29992|GNA11_HUMAN Guanine nucleotide-binding protein subunit alpha-11 OS=Homo sapiens OX=9606 GN=GNA11 PE=1 SV=2
-2.24076	-1.86391	-2.07226	-2.6528	-1.40756	-1.09744	-1.14036	-0.943694	1398	ERP29	Endoplasmic reticulum resident protein 29	P30040	sp|P30040|ERP29_HUMAN Endoplasmic reticulum resident protein 29 OS=Homo sapiens OX=9606 GN=ERP29 PE=1 SV=4
-1.17005	-1.27383	-1.23987	-1.81001	-0.326038	-0.302458	-0.451715	-0.169925	1399	PRDX6	Peroxiredoxin-6	P30041	sp|P30041|PRDX6_HUMAN Peroxiredoxin-6 OS=Homo sapiens OX=9606 GN=PRDX6 PE=1 SV=3
-2.33053	-2.295	-1.28939	-2.32974	-1.24176	-1.12832	-0.534281	-0.427591	1400	BLVRB	Flavin reductase (NADPH)	P30043	sp|P30043|BLVRB_HUMAN Flavin reductase (NADPH) OS=Homo sapiens OX=9606 GN=BLVRB PE=1 SV=3
-2.11403	-2.16357	-1.74834	-2.37869	-1.40216	-1.20732	-0.948558	-0.784914	1401	PRDX5	Peroxiredoxin-5, mitochondrial	P30044-2;P30044;P30044-3;P30044-4	sp|P30044-2|PRDX5_HUMAN Isoform Cytoplasmic+peroxisomal of Peroxiredoxin-5, mitochondrial OS=Homo sapiens OX=9606 GN=PRDX5;sp|P30044|PRDX5_HUMAN Peroxiredoxin-5, mitochondrial OS=Homo sapiens OX=9606 GN=PRDX5 PE=1 SV=4;sp|P30044-3|PRDX5_HUMAN Isoform 3 of
-0.511559	-0.333388	-0.877253	-1.53688	0.45619	0.331765	-0.471526	-0.326023	1402	DDT;DDTL	D-dopachrome decarboxylase;D-dopachrome decarboxylase-like protein	P30046;P30046-2;A6NHG4	sp|P30046|DOPD_HUMAN D-dopachrome decarboxylase OS=Homo sapiens OX=9606 GN=DDT PE=1 SV=3;sp|P30046-2|DOPD_HUMAN Isoform 2 of D-dopachrome decarboxylase OS=Homo sapiens OX=9606 GN=DDT;sp|A6NHG4|DDTL_HUMAN D-dopachrome decarboxylase-like protein OS=Homo sapi
-3.17758	-3.48259	-1.57636	-2.11792	-1.45023	-2.0764	-0.270769	-0.0859116	1403	GCHFR	GTP cyclohydrolase 1 feedback regulatory protein	P30047;P30047-2	sp|P30047|GFRP_HUMAN GTP cyclohydrolase 1 feedback regulatory protein OS=Homo sapiens OX=9606 GN=GCHFR PE=1 SV=3;sp|P30047-2|GFRP_HUMAN Isoform 2 of GTP cyclohydrolase 1 feedback regulatory protein OS=Homo sapiens OX=9606 GN=GCHFR
-1.46137	-1.41738	-1.68933	-2.3573	-0.415366	-0.439431	-0.708528	-0.625614	1404	PRDX3	Thioredoxin-dependent peroxide reductase, mitochondrial	P30048-2;P30048	sp|P30048-2|PRDX3_HUMAN Isoform 2 of Thioredoxin-dependent peroxide reductase, mitochondrial OS=Homo sapiens OX=9606 GN=PRDX3;sp|P30048|PRDX3_HUMAN Thioredoxin-dependent peroxide reductase, mitochondrial OS=Homo sapiens OX=9606 GN=PRDX3 PE=1 SV=3
-1.21236	-1.18767	-1.14424	-1.6913	-0.735102	-0.58641	-0.635377	-0.738741	1405	ATP5D	ATP synthase subunit delta, mitochondrial	P30049	sp|P30049|ATPD_HUMAN ATP synthase subunit delta, mitochondrial OS=Homo sapiens OX=9606 GN=ATP5F1D PE=1 SV=2
-1.39531	-1.35179	-1.21072	-1.60594	-0.422185	-0.403439	-0.390583	-0.507098	1406	RPL12	60S ribosomal protein L12	P30050;P30050-2	sp|P30050|RL12_HUMAN 60S ribosomal protein L12 OS=Homo sapiens OX=9606 GN=RPL12 PE=1 SV=1;sp|P30050-2|RL12_HUMAN Isoform 2 of 60S ribosomal protein L12 OS=Homo sapiens OX=9606 GN=RPL12
-1.49367	-1.47823	-1.59444	-2.15555	-0.628342	-0.599882	-0.762912	-0.868729	1407	ECHS1	Enoyl-CoA hydratase, mitochondrial	P30084	sp|P30084|ECHM_HUMAN Enoyl-CoA hydratase, mitochondrial OS=Homo sapiens OX=9606 GN=ECHS1 PE=1 SV=4
-1.6219	-1.41746	-1.21316	-1.72148	-0.817434	-0.47999	-0.514718	-0.359125	1408	CMPK1	UMP-CMP kinase	P30085;P30085-3;P30085-2	sp|P30085|KCY_HUMAN UMP-CMP kinase OS=Homo sapiens OX=9606 GN=CMPK1 PE=1 SV=3;sp|P30085-3|KCY_HUMAN Isoform 3 of UMP-CMP kinase OS=Homo sapiens OX=9606 GN=CMPK1;sp|P30085-2|KCY_HUMAN Isoform 2 of UMP-CMP kinase OS=Homo sapiens OX=9606 GN=CMPK1
-1.26421	-1.14351	-0.973854	-1.61335	-0.218619	-0.187295	-0.0895925	0.142183	1409	PEBP1	Phosphatidylethanolamine-binding protein 1;Hippocampal cholinergic neurostimulating peptide	P30086	sp|P30086|PEBP1_HUMAN Phosphatidylethanolamine-binding protein 1 OS=Homo sapiens OX=9606 GN=PEBP1 PE=1 SV=3
-1.46461	-1.54772	-1.65869	-2.34622	-0.852684	-0.653424	-0.908167	-0.885554	1410	PDIA3	Protein disulfide-isomerase A3	P30101	sp|P30101|PDIA3_HUMAN Protein disulfide-isomerase A3 OS=Homo sapiens OX=9606 GN=PDIA3 PE=1 SV=4
-0.889866	-0.973375	-1.08252	-1.46236	-0.747379	-0.60586	-0.505113	-0.323849	1411	PPP2R1A	Serine/threonine-protein phosphatase 2A 65 kDa regulatory subunit A alpha isoform	P30153	sp|P30153|2AAA_HUMAN Serine/threonine-protein phosphatase 2A 65 kDa regulatory subunit A alpha isoform OS=Homo sapiens OX=9606 GN=PPP2R1A PE=1 SV=4
-0.00184555	-0.296437	-0.356277	-0.676688	-0.657425	-1.35064	-0.476863	-0.377581	1412	PPP2R1B	Serine/threonine-protein phosphatase 2A 65 kDa regulatory subunit A beta isoform	P30154;P30154-2;P30154-4;P30154-3;P30154-5	sp|P30154|2AAB_HUMAN Serine/threonine-protein phosphatase 2A 65 kDa regulatory subunit A beta isoform OS=Homo sapiens OX=9606 GN=PPP2R1B PE=1 SV=3;sp|P30154-2|2AAB_HUMAN Isoform 2 of Serine/threonine-protein phosphatase 2A 65 kDa regulatory subunit A beta
-1.05794	-0.794925	-1.57626	-2.18705	-1.05281	-0.986428	-1.71366	-1.13293	1413	CDC27	Cell division cycle protein 27 homolog	P30260;P30260-2	sp|P30260|CDC27_HUMAN Cell division cycle protein 27 homolog OS=Homo sapiens OX=9606 GN=CDC27 PE=1 SV=2;sp|P30260-2|CDC27_HUMAN Isoform 2 of Cell division cycle protein 27 homolog OS=Homo sapiens OX=9606 GN=CDC27
-1.70293	-1.39309	-0.821964	-1.0295	2.91404	0.813829	-0.0756638	-0.0252439	1414	PPIF	Peptidyl-prolyl cis-trans isomerase F, mitochondrial	P30405	sp|P30405|PPIF_HUMAN Peptidyl-prolyl cis-trans isomerase F, mitochondrial OS=Homo sapiens OX=9606 GN=PPIF PE=1 SV=1
-0.263522	-0.066956	-0.208419	0.0456684	-0.394765	-0.30295	-0.489505	-0.217371	1415	TM4SF1	Transmembrane 4 L6 family member 1	P30408	sp|P30408|T4S1_HUMAN Transmembrane 4 L6 family member 1 OS=Homo sapiens OX=9606 GN=TM4SF1 PE=1 SV=1
NA	-0.832125	NA	NA	NA	0.0261449	NA	NA	1416	NKTR	NK-tumor recognition protein;Putative peptidyl-prolyl cis-trans isomerase	P30414	sp|P30414|NKTR_HUMAN NK-tumor recognition protein OS=Homo sapiens OX=9606 GN=NKTR PE=1 SV=2
-1.29341	-1.29995	-1.27027	-1.6865	-0.531334	-0.589143	-0.396089	-0.474335	1417	NMT1	Glycylpeptide N-tetradecanoyltransferase 1	P30419;P30419-2	sp|P30419|NMT1_HUMAN Glycylpeptide N-tetradecanoyltransferase 1 OS=Homo sapiens OX=9606 GN=NMT1 PE=1 SV=2;sp|P30419-2|NMT1_HUMAN Isoform Short of Glycylpeptide N-tetradecanoyltransferase 1 OS=Homo sapiens OX=9606 GN=NMT1
-2.06763	-1.22689	-1.08107	-1.74906	-1.39537	-0.813764	-0.946421	-0.851365	1418	HMOX2	Heme oxygenase 2	P30519;P30519-2	sp|P30519|HMOX2_HUMAN Heme oxygenase 2 OS=Homo sapiens OX=9606 GN=HMOX2 PE=1 SV=2;sp|P30519-2|HMOX2_HUMAN Isoform 2 of Heme oxygenase 2 OS=Homo sapiens OX=9606 GN=HMOX2
-0.903487	-0.765184	-0.257977	-0.585493	-0.310451	-0.315636	0.0560687	0.299305	1419	ADSS	Adenylosuccinate synthetase isozyme 2	P30520	sp|P30520|PURA2_HUMAN Adenylosuccinate synthetase isozyme 2 OS=Homo sapiens OX=9606 GN=ADSS2 PE=1 SV=3
0.0985748	-0.216838	0.243168	NA	-0.721369	-2.07004	-1.29197	NA	1420	AXL	Tyrosine-protein kinase receptor UFO	P30530-2;P30530	sp|P30530-2|UFO_HUMAN Isoform Short of Tyrosine-protein kinase receptor UFO OS=Homo sapiens OX=9606 GN=AXL;sp|P30530|UFO_HUMAN Tyrosine-protein kinase receptor UFO OS=Homo sapiens OX=9606 GN=AXL PE=1 SV=4
-0.954643	-1.06054	-1.12923	-2.09737	-1.40345	-1.33266	-1.90535	-2.07639	1421	LRPAP1	Alpha-2-macroglobulin receptor-associated protein	P30533	sp|P30533|AMRP_HUMAN Alpha-2-macroglobulin receptor-associated protein OS=Homo sapiens OX=9606 GN=LRPAP1 PE=1 SV=1
-1.63984	-1.15589	-1.82739	-2.27138	-0.404879	-0.361227	-0.881932	-0.796794	1422	TSPO	Translocator protein	P30536	sp|P30536|TSPO_HUMAN Translocator protein OS=Homo sapiens OX=9606 GN=TSPO PE=1 SV=3
-0.673585	-0.660516	-0.760554	-1.11171	0.133829	0.241362	0.0305465	0.121193	1423	ADSL	Adenylosuccinate lyase	P30566;P30566-2	sp|P30566|PUR8_HUMAN Adenylosuccinate lyase OS=Homo sapiens OX=9606 GN=ADSL PE=1 SV=2;sp|P30566-2|PUR8_HUMAN Isoform 2 of Adenylosuccinate lyase OS=Homo sapiens OX=9606 GN=ADSL
-0.756411	-0.868496	-0.76829	-1.68989	-0.608694	-0.341541	-0.735543	-0.775358	1424	CLIP1	CAP-Gly domain-containing linker protein 1	P30622-2;P30622-1;P30622	sp|P30622-2|CLIP1_HUMAN Isoform 3 of CAP-Gly domain-containing linker protein 1 OS=Homo sapiens OX=9606 GN=CLIP1;sp|P30622-1|CLIP1_HUMAN Isoform 2 of CAP-Gly domain-containing linker protein 1 OS=Homo sapiens OX=9606 GN=CLIP1;sp|P30622|CLIP1_HUMAN CAP-Gly
-1.27969	-1.12946	-1.04887	-1.41218	-0.243824	-0.109387	-0.575257	-0.184677	1425	SRI	Sorcin	P30626;P30626-2;P30626-3	sp|P30626|SORCN_HUMAN Sorcin OS=Homo sapiens OX=9606 GN=SRI PE=1 SV=1;sp|P30626-2|SORCN_HUMAN Isoform 2 of Sorcin OS=Homo sapiens OX=9606 GN=SRI;sp|P30626-3|SORCN_HUMAN Isoform 3 of Sorcin OS=Homo sapiens OX=9606 GN=SRI
-1.22587	-1.03664	-0.892834	-1.05613	-0.500146	-0.374547	-0.382819	-0.337816	1426	SERPINB1	Leukocyte elastase inhibitor	P30740;P30740-2	sp|P30740|ILEU_HUMAN Leukocyte elastase inhibitor OS=Homo sapiens OX=9606 GN=SERPINB1 PE=1 SV=1;sp|P30740-2|ILEU_HUMAN Isoform 2 of Leukocyte elastase inhibitor OS=Homo sapiens OX=9606 GN=SERPINB1
-1.78046	-1.62986	-2.61546	-1.69522	-1.78163	-1.34696	-1.85041	-1.03656	1427	SLC7A1	High affinity cationic amino acid transporter 1	P30825	sp|P30825|SL7A1_HUMAN High affinity cationic amino acid transporter 1 OS=Homo sapiens OX=9606 GN=SLC7A1 PE=1 SV=1
-1.86183	-1.70557	-1.03814	-0.922819	-1.18385	-1.08174	-0.465635	-0.100171	1428	ALDH1B1	Aldehyde dehydrogenase X, mitochondrial	P30837	sp|P30837|AL1B1_HUMAN Aldehyde dehydrogenase X, mitochondrial OS=Homo sapiens OX=9606 GN=ALDH1B1 PE=1 SV=3
-1.37587	-1.32156	-1.25721	-1.55731	-0.862881	-1.2578	-0.931157	-0.767964	1429	POLR2B	DNA-directed RNA polymerase II subunit RPB2	P30876	sp|P30876|RPB2_HUMAN DNA-directed RNA polymerase II subunit RPB2 OS=Homo sapiens OX=9606 GN=POLR2B PE=1 SV=1
-1.12545	-1.23661	-1.5551	-2.15136	-0.87833	-0.915777	-0.966702	-0.883494	1430	SDHA	Succinate dehydrogenase [ubiquinone] flavoprotein subunit, mitochondrial	P31040;P31040-2;P31040-3	sp|P31040|SDHA_HUMAN Succinate dehydrogenase [ubiquinone] flavoprotein subunit, mitochondrial OS=Homo sapiens OX=9606 GN=SDHA PE=1 SV=2;sp|P31040-2|SDHA_HUMAN Isoform 2 of Succinate dehydrogenase [ubiquinone] flavoprotein subunit, mitochondrial OS=Homo sap
-1.31944	-1.82227	-1.56349	-1.92733	-0.894145	-0.684654	-0.581529	-0.567415	1431	GDI1	Rab GDP dissociation inhibitor alpha	P31150	sp|P31150|GDIA_HUMAN Rab GDP dissociation inhibitor alpha OS=Homo sapiens OX=9606 GN=GDI1 PE=1 SV=2
NA	NA	NA	NA	NA	NA	NA	NA	1432	S100A7;S100A7A	Protein S100-A7;Protein S100-A7A	P31151;Q86SG5	sp|P31151|S10A7_HUMAN Protein S100-A7 OS=Homo sapiens OX=9606 GN=S100A7 PE=1 SV=4;sp|Q86SG5|S1A7A_HUMAN Protein S100-A7A OS=Homo sapiens OX=9606 GN=S100A7A PE=1 SV=3
-0.546679	-0.334515	-0.680682	-0.562519	0.01358	0.0536502	-0.146377	0.0948805	1433	MAT2A	S-adenosylmethionine synthase isoform type-2	P31153;P31153-2	sp|P31153|METK2_HUMAN S-adenosylmethionine synthase isoform type-2 OS=Homo sapiens OX=9606 GN=MAT2A PE=1 SV=1;sp|P31153-2|METK2_HUMAN Isoform 2 of S-adenosylmethionine synthase isoform type-2 OS=Homo sapiens OX=9606 GN=MAT2A
-2.66203	-2.73328	-1.65876	-2.26365	-1.80594	-1.82559	-0.770929	-0.652231	1434	CPS1	Carbamoyl-phosphate synthase [ammonia], mitochondrial	P31327-3;P31327;P31327-2	sp|P31327-3|CPSM_HUMAN Isoform 3 of Carbamoyl-phosphate synthase [ammonia], mitochondrial OS=Homo sapiens OX=9606 GN=CPS1;sp|P31327|CPSM_HUMAN Carbamoyl-phosphate synthase [ammonia], mitochondrial OS=Homo sapiens OX=9606 GN=CPS1 PE=1 SV=2;sp|P31327-2|CPSM_
-1.99992	-1.73129	0.162559	0.450656	-2.78778	-2.71967	-2.40663	-1.99672	1435	RRM2	Ribonucleoside-diphosphate reductase subunit M2	P31350;P31350-2	sp|P31350|RIR2_HUMAN Ribonucleoside-diphosphate reductase subunit M2 OS=Homo sapiens OX=9606 GN=RRM2 PE=1 SV=1;sp|P31350-2|RIR2_HUMAN Isoform 2 of Ribonucleoside-diphosphate reductase subunit M2 OS=Homo sapiens OX=9606 GN=RRM2
NA	-0.447529	-0.930647	-0.405125	NA	NA	NA	-2.58109	1436	SDC4	Syndecan-4	P31431-2;P31431	sp|P31431-2|SDC4_HUMAN Isoform 2 of Syndecan-4 OS=Homo sapiens OX=9606 GN=SDC4;sp|P31431|SDC4_HUMAN Syndecan-4 OS=Homo sapiens OX=9606 GN=SDC4 PE=1 SV=2
-1.31681	-1.16639	-1.37934	-1.82547	-0.828639	-0.561934	-0.693319	-0.874801	1437	TIA1	Nucleolysin TIA-1 isoform p40	P31483;P31483-3	sp|P31483|TIA1_HUMAN Nucleolysin TIA-1 isoform p40 OS=Homo sapiens OX=9606 GN=TIA1 PE=1 SV=3;sp|P31483-3|TIA1_HUMAN Isoform 3 of Nucleolysin TIA-1 isoform p40 OS=Homo sapiens OX=9606 GN=TIA1
-0.735471	-0.680931	-0.00157969	-0.892349	-1.53876	-1.34492	-1.70712	-1.39906	1438	SLC6A6	Sodium- and chloride-dependent taurine transporter	P31641;P31641-2	sp|P31641|SC6A6_HUMAN Sodium- and chloride-dependent taurine transporter OS=Homo sapiens OX=9606 GN=SLC6A6 PE=1 SV=2;sp|P31641-2|SC6A6_HUMAN Isoform 2 of Sodium- and chloride-dependent taurine transporter OS=Homo sapiens OX=9606 GN=SLC6A6
0.776543	0.822292	0.70371	0.41681	0.193366	0.225969	-0.00884612	-0.200605	1439	DNAJA1	DnaJ homolog subfamily A member 1	P31689;P31689-2	sp|P31689|DNJA1_HUMAN DnaJ homolog subfamily A member 1 OS=Homo sapiens OX=9606 GN=DNAJA1 PE=1 SV=2;sp|P31689-2|DNJA1_HUMAN Isoform 2 of DnaJ homolog subfamily A member 1 OS=Homo sapiens OX=9606 GN=DNAJA1
-0.905063	-0.317724	0.453149	-0.469592	-1.27875	-0.542584	-0.28361	-0.213315	1440	AKT2	RAC-beta serine/threonine-protein kinase	P31751;P31751-2	sp|P31751|AKT2_HUMAN RAC-beta serine/threonine-protein kinase OS=Homo sapiens OX=9606 GN=AKT2 PE=1 SV=2;sp|P31751-2|AKT2_HUMAN Isoform 2 of RAC-beta serine/threonine-protein kinase OS=Homo sapiens OX=9606 GN=AKT2
-1.5412	-1.50798	-1.31293	-1.69428	-0.588868	-0.549171	-0.966895	-0.540824	1441	UQCRC1	Cytochrome b-c1 complex subunit 1, mitochondrial	P31930	sp|P31930|QCR1_HUMAN Cytochrome b-c1 complex subunit 1, mitochondrial OS=Homo sapiens OX=9606 GN=UQCRC1 PE=1 SV=3
-1.26505	-1.05452	-2.45743	-3.68675	-0.251884	-0.109186	-1.1403	-1.74899	1442	HIBADH	3-hydroxyisobutyrate dehydrogenase, mitochondrial	P31937	sp|P31937|3HIDH_HUMAN 3-hydroxyisobutyrate dehydrogenase, mitochondrial OS=Homo sapiens OX=9606 GN=HIBADH PE=1 SV=2
-1.64872	-1.75865	-1.1701	-1.51377	-0.838153	-0.760014	-0.210334	-0.14344	1443	ATIC	Bifunctional purine biosynthesis protein PURH;Phosphoribosylaminoimidazolecarboxamide formyltransferase;IMP cyclohydrolase	P31939;P31939-2	sp|P31939|PUR9_HUMAN Bifunctional purine biosynthesis protein ATIC OS=Homo sapiens OX=9606 GN=ATIC PE=1 SV=3;sp|P31939-2|PUR9_HUMAN Isoform 2 of Bifunctional purine biosynthesis protein ATIC OS=Homo sapiens OX=9606 GN=ATIC
-1.80618	-1.75113	-1.33942	-1.70981	-0.896934	-1.23262	-0.70285	-0.626986	1444	HNRNPH3	Heterogeneous nuclear ribonucleoprotein H3	P31942-2;P31942;P31942-3;P31942-4	sp|P31942-2|HNRH3_HUMAN Isoform 2 of Heterogeneous nuclear ribonucleoprotein H3 OS=Homo sapiens OX=9606 GN=HNRNPH3;sp|P31942|HNRH3_HUMAN Heterogeneous nuclear ribonucleoprotein H3 OS=Homo sapiens OX=9606 GN=HNRNPH3 PE=1 SV=2;sp|P31942-3|HNRH3_HUMAN Isoform
-1.5988	-1.65793	-1.26308	-1.70282	-0.85522	-0.735626	-0.649615	-0.571189	1445	HNRNPH1	Heterogeneous nuclear ribonucleoprotein H;Heterogeneous nuclear ribonucleoprotein H, N-terminally processed	P31943	sp|P31943|HNRH1_HUMAN Heterogeneous nuclear ribonucleoprotein H OS=Homo sapiens OX=9606 GN=HNRNPH1 PE=1 SV=4
NA	NA	NA	NA	NA	NA	NA	NA	1446	CASP14	Caspase-14;Caspase-14 subunit p17, mature form;Caspase-14 subunit p10, mature form;Caspase-14 subunit p20, intermediate form;Caspase-14 subunit p8, intermediate form	P31944	sp|P31944|CASPE_HUMAN Caspase-14 OS=Homo sapiens OX=9606 GN=CASP14 PE=1 SV=2
-1.67173	-1.55001	-1.06009	-1.63641	-0.868557	-0.739612	-0.448345	-0.53169	1447	YWHAB	14-3-3 protein beta/alpha;14-3-3 protein beta/alpha, N-terminally processed	P31946-2;P31946	sp|P31946-2|1433B_HUMAN Isoform Short of 14-3-3 protein beta/alpha OS=Homo sapiens OX=9606 GN=YWHAB;sp|P31946|1433B_HUMAN 14-3-3 protein beta/alpha OS=Homo sapiens OX=9606 GN=YWHAB PE=1 SV=3
-1.95193	-1.66582	-1.10084	-1.18463	-1.06076	-0.765028	-0.502331	-0.260238	1448	SFN	14-3-3 protein sigma	P31947;P31947-2	sp|P31947|1433S_HUMAN 14-3-3 protein sigma OS=Homo sapiens OX=9606 GN=SFN PE=1 SV=1;sp|P31947-2|1433S_HUMAN Isoform 2 of 14-3-3 protein sigma OS=Homo sapiens OX=9606 GN=SFN
-1.44253	-1.53854	-1.09015	-1.53478	-0.523184	-0.610907	-0.284195	-0.37617	1449	STIP1	Stress-induced-phosphoprotein 1	P31948;P31948-2;P31948-3	sp|P31948|STIP1_HUMAN Stress-induced-phosphoprotein 1 OS=Homo sapiens OX=9606 GN=STIP1 PE=1 SV=1;sp|P31948-2|STIP1_HUMAN Isoform 2 of Stress-induced-phosphoprotein 1 OS=Homo sapiens OX=9606 GN=STIP1;sp|P31948-3|STIP1_HUMAN Isoform 3 of Stress-induced-phosp
-2.01597	-2.3821	-1.58797	-1.70498	-1.3063	-1.54534	-0.926704	-0.673016	1450	S100A11	Protein S100-A11;Protein S100-A11, N-terminally processed	P31949	sp|P31949|S10AB_HUMAN Protein S100-A11 OS=Homo sapiens OX=9606 GN=S100A11 PE=1 SV=2
-0.885187	-1.07447	-0.687412	-1.78662	-1.16408	-1.1929	-1.18747	-1.2352	1451	L1CAM	Neural cell adhesion molecule L1	P32004-3;P32004-2;P32004	sp|P32004-3|L1CAM_HUMAN Isoform 3 of Neural cell adhesion molecule L1 OS=Homo sapiens OX=9606 GN=L1CAM;sp|P32004-2|L1CAM_HUMAN Isoform 2 of Neural cell adhesion molecule L1 OS=Homo sapiens OX=9606 GN=L1CAM;sp|P32004|L1CAM_HUMAN Neural cell adhesion molecul
-1.54672	-1.25584	-1.81225	-2.59729	-0.395771	-0.4529	-1.20534	-0.713079	1452	PRDX2	Peroxiredoxin-2	P32119	sp|P32119|PRDX2_HUMAN Peroxiredoxin-2 OS=Homo sapiens OX=9606 GN=PRDX2 PE=1 SV=5
NA	NA	NA	NA	NA	NA	NA	NA	1453	GK;GK3P	Glycerol kinase;Putative glycerol kinase 3	P32189-1;P32189-4;P32189-2;P32189;Q14409	sp|P32189-1|GLPK_HUMAN Isoform 1 of Glycerol kinase OS=Homo sapiens OX=9606 GN=GK;sp|P32189-4|GLPK_HUMAN Isoform 4 of Glycerol kinase OS=Homo sapiens OX=9606 GN=GK;sp|P32189-2|GLPK_HUMAN Isoform 2 of Glycerol kinase OS=Homo sapiens OX=9606 GN=GK;sp|P32189|
NA	NA	-1.2446	-1.65862	-2.21874	-2.35377	-0.514034	-0.268836	1454	CDA	Cytidine deaminase	P32320	sp|P32320|CDD_HUMAN Cytidine deaminase OS=Homo sapiens OX=9606 GN=CDA PE=1 SV=2
-1.95456	-2.11414	-0.472143	-0.645075	-1.33011	-1.09919	-0.31985	-0.241262	1455	DCTD	Deoxycytidylate deaminase	P32321;P32321-2	sp|P32321|DCTD_HUMAN Deoxycytidylate deaminase OS=Homo sapiens OX=9606 GN=DCTD PE=1 SV=2;sp|P32321-2|DCTD_HUMAN Isoform 2 of Deoxycytidylate deaminase OS=Homo sapiens OX=9606 GN=DCTD
-0.105273	-0.22897	-2.30219	-3.46088	0.565148	0.700629	-1.50732	-2.02964	1456	PYCR1	Pyrroline-5-carboxylate reductase 1, mitochondrial	P32322-3;P32322;P32322-2	sp|P32322-3|P5CR1_HUMAN Isoform 3 of Pyrroline-5-carboxylate reductase 1, mitochondrial OS=Homo sapiens OX=9606 GN=PYCR1;sp|P32322|P5CR1_HUMAN Pyrroline-5-carboxylate reductase 1, mitochondrial OS=Homo sapiens OX=9606 GN=PYCR1 PE=1 SV=2;sp|P32322-2|P5CR1_H
NA	NA	NA	NA	NA	NA	NA	NA	1457	GBP1;GBP2	Interferon-induced guanylate-binding protein 1;Interferon-induced guanylate-binding protein 2	P32455;P32456	sp|P32455|GBP1_HUMAN Guanylate-binding protein 1 OS=Homo sapiens OX=9606 GN=GBP1 PE=1 SV=2;sp|P32456|GBP2_HUMAN Guanylate-binding protein 2 OS=Homo sapiens OX=9606 GN=GBP2 PE=1 SV=3
6.14712	6.09095	NA	NA	7.47266	8.16985	NA	NA	1458	HPD	4-hydroxyphenylpyruvate dioxygenase	P32754;P32754-2	sp|P32754|HPPD_HUMAN 4-hydroxyphenylpyruvate dioxygenase OS=Homo sapiens OX=9606 GN=HPD PE=1 SV=2;sp|P32754-2|HPPD_HUMAN Isoform 2 of 4-hydroxyphenylpyruvate dioxygenase OS=Homo sapiens OX=9606 GN=HPD
-1.63872	-2.00558	-1.49826	-1.18965	-1.54936	-2.12037	-1.5446	-1.02182	1459	GTF2H1	General transcription factor IIH subunit 1	P32780-2;P32780	sp|P32780-2|TF2H1_HUMAN Isoform 2 of General transcription factor IIH subunit 1 OS=Homo sapiens OX=9606 GN=GTF2H1;sp|P32780|TF2H1_HUMAN General transcription factor IIH subunit 1 OS=Homo sapiens OX=9606 GN=GTF2H1 PE=1 SV=1
-0.315917	-0.388331	-2.54974	-2.72793	1.06303	1.05721	-0.992065	-0.821538	1460	CTH	Cystathionine gamma-lyase	P32929;P32929-3;P32929-2	sp|P32929|CGL_HUMAN Cystathionine gamma-lyase OS=Homo sapiens OX=9606 GN=CTH PE=1 SV=3;sp|P32929-3|CGL_HUMAN Isoform 3 of Cystathionine gamma-lyase OS=Homo sapiens OX=9606 GN=CTH;sp|P32929-2|CGL_HUMAN Isoform 2 of Cystathionine gamma-lyase OS=Homo sapiens
-1.46208	-1.4635	-1.22568	-1.48164	-0.695432	-0.479663	-0.626058	-0.486822	1461	RPL9	60S ribosomal protein L9	P32969	sp|P32969|RL9_HUMAN 60S ribosomal protein L9 OS=Homo sapiens OX=9606 GN=RPL9 PE=1 SV=1
-1.01198	-0.812424	-0.980338	-1.29712	-0.41629	-0.458388	-0.653519	-0.369195	1462	KIF5B	Kinesin-1 heavy chain	P33176	sp|P33176|KINH_HUMAN Kinesin-1 heavy chain OS=Homo sapiens OX=9606 GN=KIF5B PE=1 SV=1
-1.66652	-1.78288	-1.07065	-1.54462	-0.719478	-0.979339	-0.636997	-0.618525	1463	CSTF2	Cleavage stimulation factor subunit 2	P33240-2;P33240	sp|P33240-2|CSTF2_HUMAN Isoform 2 of Cleavage stimulation factor subunit 2 OS=Homo sapiens OX=9606 GN=CSTF2;sp|P33240|CSTF2_HUMAN Cleavage stimulation factor subunit 2 OS=Homo sapiens OX=9606 GN=CSTF2 PE=1 SV=1
-2.2181	-2.1651	-1.89199	NA	-0.952828	-0.922082	-0.49978	-0.622593	1464	DUT	Deoxyuridine 5-triphosphate nucleotidohydrolase, mitochondrial	P33316	sp|P33316|DUT_HUMAN Deoxyuridine 5-triphosphate nucleotidohydrolase, mitochondrial OS=Homo sapiens OX=9606 GN=DUT PE=1 SV=4
-1.8702	-1.85142	-1.13454	-1.5577	-1.24445	-1.36043	-0.506057	-0.61955	1465	DUT	Deoxyuridine 5-triphosphate nucleotidohydrolase, mitochondrial	P33316-2	sp|P33316-2|DUT_HUMAN Isoform 2 of Deoxyuridine 5-triphosphate nucleotidohydrolase, mitochondrial OS=Homo sapiens OX=9606 GN=DUT
-2.9129	-2.60886	-1.98067	-2.46883	-2.14406	-1.86273	-1.13653	-0.83985	1466	ABCC1	Multidrug resistance-associated protein 1	P33527;P33527-9;P33527-2;P33527-3;P33527-5;P33527-4;P33527-6;P33527-7;P33527-8	sp|P33527|MRP1_HUMAN Multidrug resistance-associated protein 1 OS=Homo sapiens OX=9606 GN=ABCC1 PE=1 SV=3;sp|P33527-9|MRP1_HUMAN Isoform 9 of Multidrug resistance-associated protein 1 OS=Homo sapiens OX=9606 GN=ABCC1;sp|P33527-2|MRP1_HUMAN Isoform 2 of Mul
1.53767	1.59934	0.950603	0.991512	-0.00251081	0.097726	-1.09525	-0.790811	1467	CKS2	Cyclin-dependent kinases regulatory subunit 2	P33552	sp|P33552|CKS2_HUMAN Cyclin-dependent kinases regulatory subunit 2 OS=Homo sapiens OX=9606 GN=CKS2 PE=1 SV=1
-2.35029	-2.06241	-1.8103	-2.30058	-0.808275	-0.389257	-1.26787	-1.0156	1468	ABCD1	ATP-binding cassette sub-family D member 1	P33897	sp|P33897|ABCD1_HUMAN ATP-binding cassette sub-family D member 1 OS=Homo sapiens OX=9606 GN=ABCD1 PE=1 SV=2
NA	NA	NA	NA	NA	NA	NA	NA	1469	KDELR2	ER lumen protein-retaining receptor 2	P33947-2;P33947	sp|P33947-2|ERD22_HUMAN Isoform 2 of ER lumen protein-retaining receptor 2 OS=Homo sapiens OX=9606 GN=KDELR2;sp|P33947|ERD22_HUMAN ER lumen protein-retaining receptor 2 OS=Homo sapiens OX=9606 GN=KDELR2 PE=1 SV=1
-0.0686616	NA	1.61574	0.931586	NA	NA	-0.510065	-1.61289	1470	TTK	Dual specificity protein kinase TTK	P33981-2;P33981	sp|P33981-2|TTK_HUMAN Isoform 2 of Dual specificity protein kinase TTK OS=Homo sapiens OX=9606 GN=TTK;sp|P33981|TTK_HUMAN Dual specificity protein kinase TTK OS=Homo sapiens OX=9606 GN=TTK PE=1 SV=2
-1.16679	-1.01085	-1.16621	-1.31438	-1.08517	-1.05123	-0.790042	-0.775514	1471	MCM4	DNA replication licensing factor MCM4	P33991	sp|P33991|MCM4_HUMAN DNA replication licensing factor MCM4 OS=Homo sapiens OX=9606 GN=MCM4 PE=1 SV=5
-1.36282	-1.43927	-1.50513	-1.80322	-0.976688	-0.834854	-0.6557	-0.530724	1472	MCM5	DNA replication licensing factor MCM5	P33992	sp|P33992|MCM5_HUMAN DNA replication licensing factor MCM5 OS=Homo sapiens OX=9606 GN=MCM5 PE=1 SV=5
-0.91539	-0.623245	-0.62799	-0.683969	-1.46436	-1.0272	-1.21567	-1.0698	1473	MCM7	DNA replication licensing factor MCM7	P33993;P33993-3	sp|P33993|MCM7_HUMAN DNA replication licensing factor MCM7 OS=Homo sapiens OX=9606 GN=MCM7 PE=1 SV=4;sp|P33993-3|MCM7_HUMAN Isoform 3 of DNA replication licensing factor MCM7 OS=Homo sapiens OX=9606 GN=MCM7
-1.0705	NA	-1.69185	NA	-0.882488	NA	-1.10116	NA	1474	GALNS	N-acetylgalactosamine-6-sulfatase	P34059	sp|P34059|GALNS_HUMAN N-acetylgalactosamine-6-sulfatase OS=Homo sapiens OX=9606 GN=GALNS PE=1 SV=1
-1.42599	-1.32372	-1.39416	-1.79113	-0.599857	-0.28694	-0.533944	-0.370394	1475	SHMT1	Serine hydroxymethyltransferase, cytosolic	P34896-2;P34896;P34896-3;P34896-4	sp|P34896-2|GLYC_HUMAN Isoform 2 of Serine hydroxymethyltransferase, cytosolic OS=Homo sapiens OX=9606 GN=SHMT1;sp|P34896|GLYC_HUMAN Serine hydroxymethyltransferase, cytosolic OS=Homo sapiens OX=9606 GN=SHMT1 PE=1 SV=1;sp|P34896-3|GLYC_HUMAN Isoform 3 of S
-1.27911	-1.17082	-1.70285	-2.29881	-0.479285	-0.369737	-0.916551	-0.881608	1476	SHMT2	Serine hydroxymethyltransferase, mitochondrial	P34897-3;P34897;P34897-2	sp|P34897-3|GLYM_HUMAN Isoform 3 of Serine hydroxymethyltransferase, mitochondrial OS=Homo sapiens OX=9606 GN=SHMT2;sp|P34897|GLYM_HUMAN Serine hydroxymethyltransferase, mitochondrial OS=Homo sapiens OX=9606 GN=SHMT2 PE=1 SV=3;sp|P34897-2|GLYM_HUMAN Isofor
-0.830126	-0.700448	-1.13882	-1.38019	-0.0813063	0.00817769	-0.47622	-0.388445	1477	HSPA4	Heat shock 70 kDa protein 4	P34932	sp|P34932|HSP74_HUMAN Heat shock 70 kDa protein 4 OS=Homo sapiens OX=9606 GN=HSPA4 PE=1 SV=4
-2.82841	-3.24381	-1.79256	-2.0652	-2.03875	-2.11792	-0.839386	-0.50359	1478	MPI	Mannose-6-phosphate isomerase	P34949;P34949-2	sp|P34949|MPI_HUMAN Mannose-6-phosphate isomerase OS=Homo sapiens OX=9606 GN=MPI PE=1 SV=2;sp|P34949-2|MPI_HUMAN Isoform 2 of Mannose-6-phosphate isomerase OS=Homo sapiens OX=9606 GN=MPI
-3.28669	-2.91205	-1.7292	-2.25675	-3.71116	-2.57593	-2.97886	-2.66333	1479	GPC1	Glypican-1;Secreted glypican-1	P35052;P35052-2	sp|P35052|GPC1_HUMAN Glypican-1 OS=Homo sapiens OX=9606 GN=GPC1 PE=1 SV=2;sp|P35052-2|GPC1_HUMAN Isoform 2 of Glypican-1 OS=Homo sapiens OX=9606 GN=GPC1
NA	NA	-1.18421	-1.58569	NA	NA	-0.655247	-0.431053	1480	PFN2	Profilin-2	P35080-2	sp|P35080-2|PROF2_HUMAN Isoform IIb of Profilin-2 OS=Homo sapiens OX=9606 GN=PFN2
2.33776	2.64077	2.14329	0.506042	0.0179744	-0.0944877	-1.38881	-2.26174	1481	CTNNA1	Catenin alpha-1	P35221;P35221-2;P35221-3	sp|P35221|CTNA1_HUMAN Catenin alpha-1 OS=Homo sapiens OX=9606 GN=CTNNA1 PE=1 SV=1;sp|P35221-2|CTNA1_HUMAN Isoform 2 of Catenin alpha-1 OS=Homo sapiens OX=9606 GN=CTNNA1;sp|P35221-3|CTNA1_HUMAN Isoform 3 of Catenin alpha-1 OS=Homo sapiens OX=9606 GN=CTNNA1
-0.359695	-0.227256	0.0602988	NA	1.82183	0.613685	2.29747	NA	1482	CTNNB1	Catenin beta-1	P35222	sp|P35222|CTNB1_HUMAN Catenin beta-1 OS=Homo sapiens OX=9606 GN=CTNNB1 PE=1 SV=1
-0.960482	-0.659009	-0.419898	-1.14734	-0.624826	-0.00623207	-0.145702	-0.248289	1483	BMI1;PCGF2	Polycomb complex protein BMI-1;Polycomb group RING finger protein 2	P35226;P35227	sp|P35226|BMI1_HUMAN Polycomb complex protein BMI-1 OS=Homo sapiens OX=9606 GN=BMI1 PE=1 SV=2;sp|P35227|PCGF2_HUMAN Polycomb group RING finger protein 2 OS=Homo sapiens OX=9606 GN=PCGF2 PE=1 SV=1
-0.745514	-0.64824	-1.32928	-1.72086	0.0552812	0.265435	-0.553702	-0.448893	1484	PHB	Prohibitin	P35232;P35232-2	sp|P35232|PHB_HUMAN Prohibitin OS=Homo sapiens OX=9606 GN=PHB PE=1 SV=1;sp|P35232-2|PHB_HUMAN Isoform 2 of Prohibitin OS=Homo sapiens OX=9606 GN=PHB
-1.03764	-0.91546	-1.13425	-1.54793	-0.654313	-0.481953	-0.338452	-0.193826	1485	SERPINB6	Serpin B6	P35237	sp|P35237|SPB6_HUMAN Serpin B6 OS=Homo sapiens OX=9606 GN=SERPINB6 PE=1 SV=3
-0.920876	-1.16141	-2.19108	-2.16441	-0.232786	-0.173792	-0.743736	-0.487072	1486	RDX	Radixin	P35241;P35241-5;P35241-4	sp|P35241|RADI_HUMAN Radixin OS=Homo sapiens OX=9606 GN=RDX PE=1 SV=1;sp|P35241-5|RADI_HUMAN Isoform 5 of Radixin OS=Homo sapiens OX=9606 GN=RDX;sp|P35241-4|RADI_HUMAN Isoform 4 of Radixin OS=Homo sapiens OX=9606 GN=RDX
-2.56163	-3.18016	-1.06989	-1.06269	-1.6969	-2.43352	-0.654599	0.0546291	1487	RPA3	Replication protein A 14 kDa subunit	P35244	sp|P35244|RFA3_HUMAN Replication protein A 14 kDa subunit OS=Homo sapiens OX=9606 GN=RPA3 PE=1 SV=1
-1.11729	-1.1362	-1.24592	-1.2631	-0.892735	-0.824127	-0.839252	-0.662622	1488	RFC4	Replication factor C subunit 4	P35249;P35249-2	sp|P35249|RFC4_HUMAN Replication factor C subunit 4 OS=Homo sapiens OX=9606 GN=RFC4 PE=1 SV=2;sp|P35249-2|RFC4_HUMAN Isoform 2 of Replication factor C subunit 4 OS=Homo sapiens OX=9606 GN=RFC4
-2.42094	-2.32848	-2.19258	-2.70315	-1.6289	-1.45792	-0.894433	-0.623445	1489	RFC2	Replication factor C subunit 2	P35250;P35250-2	sp|P35250|RFC2_HUMAN Replication factor C subunit 2 OS=Homo sapiens OX=9606 GN=RFC2 PE=1 SV=3;sp|P35250-2|RFC2_HUMAN Isoform 2 of Replication factor C subunit 2 OS=Homo sapiens OX=9606 GN=RFC2
-1.58651	-1.41372	-1.21264	-1.52208	-1.31972	-1.09897	-1.12037	-0.802092	1490	RFC1	Replication factor C subunit 1	P35251-2;P35251	sp|P35251-2|RFC1_HUMAN Isoform 2 of Replication factor C subunit 1 OS=Homo sapiens OX=9606 GN=RFC1;sp|P35251|RFC1_HUMAN Replication factor C subunit 1 OS=Homo sapiens OX=9606 GN=RFC1 PE=1 SV=4
-1.61941	-1.67259	-1.006	-1.35579	-0.568821	-0.471475	-0.324064	-0.240514	1491	RPL22	60S ribosomal protein L22	P35268	sp|P35268|RL22_HUMAN 60S ribosomal protein L22 OS=Homo sapiens OX=9606 GN=RPL22 PE=1 SV=2
-1.03494	-0.986602	-1.42917	-1.35421	-1.09349	-1.3097	-0.926184	-0.526846	1492	GTF2F1	General transcription factor IIF subunit 1	P35269	sp|P35269|T2FA_HUMAN General transcription factor IIF subunit 1 OS=Homo sapiens OX=9606 GN=GTF2F1 PE=1 SV=2
-1.22304	-1.22442	-1.2737	-1.67926	-0.560335	-0.428363	-0.415914	-0.685435	1493	SPR	Sepiapterin reductase	P35270	sp|P35270|SPRE_HUMAN Sepiapterin reductase OS=Homo sapiens OX=9606 GN=SPR PE=1 SV=1
NA	NA	NA	NA	NA	NA	NA	NA	1494	SPRR1A;SPRR1B	Cornifin-A;Cornifin-B	P35321;P22528	sp|P35321|SPR1A_HUMAN Cornifin-A OS=Homo sapiens OX=9606 GN=SPRR1A PE=1 SV=2;sp|P22528|SPR1B_HUMAN Cornifin-B OS=Homo sapiens OX=9606 GN=SPRR1B PE=1 SV=2
NA	NA	NA	NA	NA	NA	NA	NA	1495	PTGS2	Prostaglandin G/H synthase 2	P35354	sp|P35354|PGH2_HUMAN Prostaglandin G/H synthase 2 OS=Homo sapiens OX=9606 GN=PTGS2 PE=1 SV=2
-0.700162	-0.772721	-1.68587	-2.83589	0.678484	0.719449	-0.718925	-0.435459	1497	AGL	Glycogen debranching enzyme;4-alpha-glucanotransferase;Amylo-alpha-1,6-glucosidase	P35573;P35573-2;P35573-3	sp|P35573|GDE_HUMAN Glycogen debranching enzyme OS=Homo sapiens OX=9606 GN=AGL PE=1 SV=3;sp|P35573-2|GDE_HUMAN Isoform 5 of Glycogen debranching enzyme OS=Homo sapiens OX=9606 GN=AGL;sp|P35573-3|GDE_HUMAN Isoform 6 of Glycogen debranching enzyme OS=Homo sa
-0.419099	-0.401662	-0.904705	-1.35241	0.428992	0.55976	-0.429663	-0.313811	1498	MYH9	Myosin-9	P35579;P35579-2	sp|P35579|MYH9_HUMAN Myosin-9 OS=Homo sapiens OX=9606 GN=MYH9 PE=1 SV=4;sp|P35579-2|MYH9_HUMAN Isoform 2 of Myosin-9 OS=Homo sapiens OX=9606 GN=MYH9
NA	NA	-0.29153	NA	NA	NA	-0.44649	0.560695	1499	MYH10	Myosin-10	P35580;P35580-5;P35580-2;P35580-3;P35580-4	sp|P35580|MYH10_HUMAN Myosin-10 OS=Homo sapiens OX=9606 GN=MYH10 PE=1 SV=3;sp|P35580-5|MYH10_HUMAN Isoform 5 of Myosin-10 OS=Homo sapiens OX=9606 GN=MYH10;sp|P35580-2|MYH10_HUMAN Isoform 2 of Myosin-10 OS=Homo sapiens OX=9606 GN=MYH10;sp|P35580-3|MYH10_HUM
-0.415567	-0.584939	-1.2786	-1.71787	0.103659	0.0537174	-0.621744	-0.270822	1500	COPB2	Coatomer subunit beta	P35606-2;P35606	sp|P35606-2|COPB2_HUMAN Isoform 2 of Coatomer subunit beta OS=Homo sapiens OX=9606 GN=COPB2;sp|P35606|COPB2_HUMAN Coatomer subunit beta OS=Homo sapiens OX=9606 GN=COPB2 PE=1 SV=2
-3.08096	-2.86769	-1.14516	-1.58619	-2.59797	-1.57841	-0.319119	-0.390473	1501	SOAT1	Sterol O-acyltransferase 1	P35610;P35610-3;P35610-2	sp|P35610|SOAT1_HUMAN Sterol O-acyltransferase 1 OS=Homo sapiens OX=9606 GN=SOAT1 PE=1 SV=3;sp|P35610-3|SOAT1_HUMAN Isoform 3 of Sterol O-acyltransferase 1 OS=Homo sapiens OX=9606 GN=SOAT1;sp|P35610-2|SOAT1_HUMAN Isoform 2 of Sterol O-acyltransferase 1 OS=
-1.71871	-0.863301	-0.973985	-2.20557	-1.91745	-1.59261	-1.10312	-1.60634	1502	ADD1	Alpha-adducin	P35611-2;P35611-6;P35611-4;P35611;P35611-3;P35611-5	sp|P35611-2|ADDA_HUMAN Isoform 2 of Alpha-adducin OS=Homo sapiens OX=9606 GN=ADD1;sp|P35611-6|ADDA_HUMAN Isoform 6 of Alpha-adducin OS=Homo sapiens OX=9606 GN=ADD1;sp|P35611-4|ADDA_HUMAN Isoform 4 of Alpha-adducin OS=Homo sapiens OX=9606 GN=ADD1;sp|P35611|
-1.12442	-0.921037	-1.2793	-1.74802	-0.567017	-0.371442	-0.871184	-0.650697	1503	BSG	Basigin	P35613-2;P35613;P35613-4;P35613-3	sp|P35613-2|BASI_HUMAN Isoform 2 of Basigin OS=Homo sapiens OX=9606 GN=BSG;sp|P35613|BASI_HUMAN Basigin OS=Homo sapiens OX=9606 GN=BSG PE=1 SV=2;sp|P35613-4|BASI_HUMAN Isoform 4 of Basigin OS=Homo sapiens OX=9606 GN=BSG;sp|P35613-3|BASI_HUMAN Isoform 3 of
NA	2.74503	NA	0.186065	NA	1.92954	NA	2.30489	1504	TIMP3	Metalloproteinase inhibitor 3	P35625	sp|P35625|TIMP3_HUMAN Metalloproteinase inhibitor 3 OS=Homo sapiens OX=9606 GN=TIMP3 PE=1 SV=2
-1.04394	-1.11062	-1.11455	-1.37823	-0.377364	-0.32474	-0.532484	-0.378903	1505	FUS	RNA-binding protein FUS	P35637-2;P35637	sp|P35637-2|FUS_HUMAN Isoform Short of RNA-binding protein FUS OS=Homo sapiens OX=9606 GN=FUS;sp|P35637|FUS_HUMAN RNA-binding protein FUS OS=Homo sapiens OX=9606 GN=FUS PE=1 SV=1
-1.71466	-1.97216	-1.03345	-1.56159	-1.22907	-1.30442	-1.06621	-0.847826	1506	NUP214	Nuclear pore complex protein Nup214	P35658-4;P35658-3;P35658-2;P35658;P35658-5	sp|P35658-4|NU214_HUMAN Isoform 4 of Nuclear pore complex protein Nup214 OS=Homo sapiens OX=9606 GN=NUP214;sp|P35658-3|NU214_HUMAN Isoform 3 of Nuclear pore complex protein Nup214 OS=Homo sapiens OX=9606 GN=NUP214;sp|P35658-2|NU214_HUMAN Isoform 2 of Nucle
-1.59644	-1.41599	-1.53954	-1.71112	-0.792019	-0.707622	-0.707884	-0.471803	1507	DEK	Protein DEK	P35659;P35659-2	sp|P35659|DEK_HUMAN Protein DEK OS=Homo sapiens OX=9606 GN=DEK PE=1 SV=1;sp|P35659-2|DEK_HUMAN Isoform 2 of Protein DEK OS=Homo sapiens OX=9606 GN=DEK
-0.952762	-1.00168	-0.705639	-1.88509	-0.886382	-0.816766	-0.811152	-0.74621	1508	GLRX	Glutaredoxin-1	P35754	sp|P35754|GLRX1_HUMAN Glutaredoxin-1 OS=Homo sapiens OX=9606 GN=GLRX PE=1 SV=2
-1.4374	-1.03775	-0.865805	-1.27259	-0.965271	-0.393804	-0.325885	-0.169167	1509	PPM1A	Protein phosphatase 1A	P35813;P35813-3;P35813-2	sp|P35813|PPM1A_HUMAN Protein phosphatase 1A OS=Homo sapiens OX=9606 GN=PPM1A PE=1 SV=1;sp|P35813-3|PPM1A_HUMAN Isoform 3 of Protein phosphatase 1A OS=Homo sapiens OX=9606 GN=PPM1A;sp|P35813-2|PPM1A_HUMAN Isoform Alpha-2 of Protein phosphatase 1A OS=Homo s
NA	NA	-2.45873	-1.29778	-0.530037	NA	-2.33188	-1.93811	1510	HMGCL	Hydroxymethylglutaryl-CoA lyase, mitochondrial	P35914;P35914-3;P35914-2	sp|P35914|HMGCL_HUMAN Hydroxymethylglutaryl-CoA lyase, mitochondrial OS=Homo sapiens OX=9606 GN=HMGCL PE=1 SV=2;sp|P35914-3|HMGCL_HUMAN Isoform 3 of Hydroxymethylglutaryl-CoA lyase, mitochondrial OS=Homo sapiens OX=9606 GN=HMGCL;sp|P35914-2|HMGCL_HUMAN Iso
-1.0545	-0.820685	-0.784777	-1.05033	-0.281683	-0.124182	0.122148	0.111039	1511	PSMC2	26S protease regulatory subunit 7	P35998;P35998-2	sp|P35998|PRS7_HUMAN 26S proteasome regulatory subunit 7 OS=Homo sapiens OX=9606 GN=PSMC2 PE=1 SV=3;sp|P35998-2|PRS7_HUMAN Isoform 2 of 26S proteasome regulatory subunit 7 OS=Homo sapiens OX=9606 GN=PSMC2
-1.27254	-1.99457	-0.241436	-0.753175	-1.42166	-2.13015	-1.33128	-1.6631	1512	ARL2	ADP-ribosylation factor-like protein 2	P36404;P36404-2	sp|P36404|ARL2_HUMAN ADP-ribosylation factor-like protein 2 OS=Homo sapiens OX=9606 GN=ARL2 PE=1 SV=4;sp|P36404-2|ARL2_HUMAN Isoform 2 of ADP-ribosylation factor-like protein 2 OS=Homo sapiens OX=9606 GN=ARL2
-1.67716	-1.18804	-0.959034	-1.61544	-0.914188	-0.433067	-0.356097	-0.211754	1513	ARL3	ADP-ribosylation factor-like protein 3	P36405	sp|P36405|ARL3_HUMAN ADP-ribosylation factor-like protein 3 OS=Homo sapiens OX=9606 GN=ARL3 PE=1 SV=2
-1.27176	-1.26766	-0.579086	-0.601384	-1.02882	-0.8346	-0.834967	-0.562183	1514	TRIM23	E3 ubiquitin-protein ligase TRIM23	P36406-3;P36406-2;P36406	sp|P36406-3|TRI23_HUMAN Isoform Gamma of E3 ubiquitin-protein ligase TRIM23 OS=Homo sapiens OX=9606 GN=TRIM23;sp|P36406-2|TRI23_HUMAN Isoform Beta of E3 ubiquitin-protein ligase TRIM23 OS=Homo sapiens OX=9606 GN=TRIM23;sp|P36406|TRI23_HUMAN E3 ubiquitin-pr
-1.37363	-1.51759	-0.93896	-1.33547	-0.640698	-0.416105	-0.486227	-0.386982	1515	MAP2K2	Dual specificity mitogen-activated protein kinase kinase 2	P36507	sp|P36507|MP2K2_HUMAN Dual specificity mitogen-activated protein kinase kinase 2 OS=Homo sapiens OX=9606 GN=MAP2K2 PE=1 SV=1
-1.44053	-1.54002	-1.45087	-2.05281	-0.698221	-0.651503	-0.866441	-0.520695	1516	ATP5C1	ATP synthase subunit gamma, mitochondrial	P36542;P36542-2	sp|P36542|ATPG_HUMAN ATP synthase subunit gamma, mitochondrial OS=Homo sapiens OX=9606 GN=ATP5F1C PE=1 SV=1;sp|P36542-2|ATPG_HUMAN Isoform Heart of ATP synthase subunit gamma, mitochondrial OS=Homo sapiens OX=9606 GN=ATP5F1C
-0.4958	-0.595195	-0.541541	-0.54124	-2.90027	-2.15815	-1.316	-0.782689	1517	ATP6V1E1	V-type proton ATPase subunit E 1	P36543;P36543-3;P36543-2	sp|P36543|VATE1_HUMAN V-type proton ATPase subunit E 1 OS=Homo sapiens OX=9606 GN=ATP6V1E1 PE=1 SV=1;sp|P36543-3|VATE1_HUMAN Isoform 3 of V-type proton ATPase subunit E 1 OS=Homo sapiens OX=9606 GN=ATP6V1E1;sp|P36543-2|VATE1_HUMAN Isoform 2 of V-type proto
-1.15418	-0.946324	-1.01304	-1.42555	0.797842	0.781426	-0.88909	-0.252647	1518	CPOX	Oxygen-dependent coproporphyrinogen-III oxidase, mitochondrial	P36551	sp|P36551|HEM6_HUMAN Oxygen-dependent coproporphyrinogen-III oxidase, mitochondrial OS=Homo sapiens OX=9606 GN=CPOX PE=1 SV=3
NA	NA	-1.75088	NA	NA	NA	-1.11823	NA	1519	ARR3	Arrestin-C	P36575-2;P36575	sp|P36575-2|ARRC_HUMAN Isoform 2 of Arrestin-C OS=Homo sapiens OX=9606 GN=ARR3;sp|P36575|ARRC_HUMAN Arrestin-C OS=Homo sapiens OX=9606 GN=ARR3 PE=1 SV=2
-1.16577	-1.22182	-1.21359	-1.5588	-0.352156	-0.360991	-0.624479	-0.633595	1520	RPL4	60S ribosomal protein L4	P36578	sp|P36578|RL4_HUMAN 60S ribosomal protein L4 OS=Homo sapiens OX=9606 GN=RPL4 PE=1 SV=5
-0.879743	-0.962855	-0.685909	-1.30737	-0.71324	-0.500194	-0.655914	-0.413107	1521	NUDT1	7,8-dihydro-8-oxoguanine triphosphatase	P36639-4;P36639-3;P36639-2;P36639	sp|P36639-4|8ODP_HUMAN Isoform p18 of 7,8-dihydro-8-oxoguanine triphosphatase OS=Homo sapiens OX=9606 GN=NUDT1;sp|P36639-3|8ODP_HUMAN Isoform p21 of 7,8-dihydro-8-oxoguanine triphosphatase OS=Homo sapiens OX=9606 GN=NUDT1;sp|P36639-2|8ODP_HUMAN Isoform p22
-0.752123	-0.786878	-1.8023	-2.53275	-0.160153	0.0585353	-0.956462	-0.776425	1522	LONP1	Lon protease homolog, mitochondrial	P36776;P36776-2;P36776-3	sp|P36776|LONM_HUMAN Lon protease homolog, mitochondrial OS=Homo sapiens OX=9606 GN=LONP1 PE=1 SV=2;sp|P36776-2|LONM_HUMAN Isoform 2 of Lon protease homolog, mitochondrial OS=Homo sapiens OX=9606 GN=LONP1;sp|P36776-3|LONM_HUMAN Isoform 3 of Lon protease ho
0.369895	0.352479	-1.33991	-1.79967	1.2391	1.21171	-0.625495	-0.457082	1523	PGM1	Phosphoglucomutase-1	P36871;P36871-2;P36871-3	sp|P36871|PGM1_HUMAN Phosphoglucomutase-1 OS=Homo sapiens OX=9606 GN=PGM1 PE=1 SV=3;sp|P36871-2|PGM1_HUMAN Isoform 2 of Phosphoglucomutase-1 OS=Homo sapiens OX=9606 GN=PGM1;sp|P36871-3|PGM1_HUMAN Isoform 3 of Phosphoglucomutase-1 OS=Homo sapiens OX=9606 GN
-2.48377	-3.26613	-1.08535	-2.16195	-1.76361	-1.54282	-0.921076	-1.65127	1524	PPP1CC	Serine/threonine-protein phosphatase PP1-gamma catalytic subunit	P36873;P36873-2	sp|P36873|PP1G_HUMAN Serine/threonine-protein phosphatase PP1-gamma catalytic subunit OS=Homo sapiens OX=9606 GN=PPP1CC PE=1 SV=1;sp|P36873-2|PP1G_HUMAN Isoform 2 of Serine/threonine-protein phosphatase PP1-gamma catalytic subunit OS=Homo sapiens OX=9606 G
2.79148	2.58213	NA	NA	0.57322	0.343967	NA	NA	1525	TGFBR1	TGF-beta receptor type-1	P36897-3;P36897;P36897-2	sp|P36897-3|TGFR1_HUMAN Isoform 3 of TGF-beta receptor type-1 OS=Homo sapiens OX=9606 GN=TGFBR1;sp|P36897|TGFR1_HUMAN TGF-beta receptor type-1 OS=Homo sapiens OX=9606 GN=TGFBR1 PE=1 SV=1;sp|P36897-2|TGFR1_HUMAN Isoform 2 of TGF-beta receptor type-1 OS=Homo
-0.707645	-0.898703	-1.89838	-2.59265	0.272964	0.144431	-0.229279	-0.306303	1526	GNL1	Guanine nucleotide-binding protein-like 1	P36915;P36915-2	sp|P36915|GNL1_HUMAN Guanine nucleotide-binding protein-like 1 OS=Homo sapiens OX=9606 GN=GNL1 PE=1 SV=2;sp|P36915-2|GNL1_HUMAN Isoform 2 of Guanine nucleotide-binding protein-like 1 OS=Homo sapiens OX=9606 GN=GNL1
-2.99872	-3.08071	-1.1804	-1.65197	-1.84624	-1.71497	-0.500138	-0.33295	1527	SERPINB5	Serpin B5	P36952	sp|P36952|SPB5_HUMAN Serpin B5 OS=Homo sapiens OX=9606 GN=SERPINB5 PE=1 SV=2
-0.739401	NA	-1.38679	-0.740255	-0.913088	NA	-1.83681	-0.652357	1528	POLR2I	DNA-directed RNA polymerase II subunit RPB9	P36954	sp|P36954|RPB9_HUMAN DNA-directed RNA polymerase II subunit RPB9 OS=Homo sapiens OX=9606 GN=POLR2I PE=1 SV=1
-2.3117	-2.88525	-1.64166	-2.0116	-1.59782	-1.75307	-0.841331	-0.821863	1529	DLST	Dihydrolipoyllysine-residue succinyltransferase component of 2-oxoglutarate dehydrogenase complex, mitochondrial	P36957;P36957-2	sp|P36957|ODO2_HUMAN Dihydrolipoyllysine-residue succinyltransferase component of 2-oxoglutarate dehydrogenase complex, mitochondrial OS=Homo sapiens OX=9606 GN=DLST PE=1 SV=4;sp|P36957-2|ODO2_HUMAN Isoform 2 of Dihydrolipoyllysine-residue succinyltransfer
NA	-1.50686	-1.10568	-0.541649	NA	-1.05669	0.135077	-0.0922661	1530	GPX4	Phospholipid hydroperoxide glutathione peroxidase, mitochondrial	P36969-2;P36969	sp|P36969-2|GPX4_HUMAN Isoform Cytoplasmic of Phospholipid hydroperoxide glutathione peroxidase OS=Homo sapiens OX=9606 GN=GPX4;sp|P36969|GPX4_HUMAN Phospholipid hydroperoxide glutathione peroxidase OS=Homo sapiens OX=9606 GN=GPX4 PE=1 SV=3
-1.0029	-0.440409	-0.417619	-1.62193	-1.06104	-0.677699	-0.274681	-1.12399	1531	SRP14	Signal recognition particle 14 kDa protein	P37108	sp|P37108|SRP14_HUMAN Signal recognition particle 14 kDa protein OS=Homo sapiens OX=9606 GN=SRP14 PE=1 SV=2
0.0701611	-0.234052	-2.32704	-0.859951	-0.657457	-0.287151	-1.73708	-0.518172	1532	NUP62	Nuclear pore glycoprotein p62	P37198	sp|P37198|NUP62_HUMAN Nuclear pore glycoprotein p62 OS=Homo sapiens OX=9606 GN=NUP62 PE=1 SV=3
-1.89449	-1.3905	-0.621657	-1.00008	-1.09803	-0.703509	-0.66603	-0.255187	1533	HPCAL1;HPCA	Hippocalcin-like protein 1;Neuron-specific calcium-binding protein hippocalcin	P37235;P84074	sp|P37235|HPCL1_HUMAN Hippocalcin-like protein 1 OS=Homo sapiens OX=9606 GN=HPCAL1 PE=1 SV=3;sp|P84074|HPCA_HUMAN Neuron-specific calcium-binding protein hippocalcin OS=Homo sapiens OX=9606 GN=HPCA PE=1 SV=2
1.39778	1.41478	1.05496	-0.353163	-0.82456	-1.10035	-0.88959	-1.62528	1534	FDFT1	Squalene synthase	P37268;P37268-2;P37268-5;P37268-3;P37268-4	sp|P37268|FDFT_HUMAN Squalene synthase OS=Homo sapiens OX=9606 GN=FDFT1 PE=1 SV=1;sp|P37268-2|FDFT_HUMAN Isoform 2 of Squalene synthase OS=Homo sapiens OX=9606 GN=FDFT1;sp|P37268-5|FDFT_HUMAN Isoform 5 of Squalene synthase OS=Homo sapiens OX=9606 GN=FDFT1;
-0.687391	-0.798586	-0.885108	-1.42012	-0.112179	-0.0735667	-0.41907	-0.344896	1535	TAGLN2	Transgelin-2	P37802;P37802-2	sp|P37802|TAGL2_HUMAN Transgelin-2 OS=Homo sapiens OX=9606 GN=TAGLN2 PE=1 SV=3;sp|P37802-2|TAGL2_HUMAN Isoform 2 of Transgelin-2 OS=Homo sapiens OX=9606 GN=TAGLN2
-1.81048	-1.88221	-1.25841	-1.91208	-1.03131	-1.01404	-0.577674	-0.455773	1536	TALDO1	Transaldolase	P37837	sp|P37837|TALDO_HUMAN Transaldolase OS=Homo sapiens OX=9606 GN=TALDO1 PE=1 SV=2
-2.00624	-2.23608	-1.95784	-2.64642	-1.2115	-1.14191	-1.04645	-1.06067	1537	ETFB	Electron transfer flavoprotein subunit beta	P38117;P38117-2	sp|P38117|ETFB_HUMAN Electron transfer flavoprotein subunit beta OS=Homo sapiens OX=9606 GN=ETFB PE=1 SV=3;sp|P38117-2|ETFB_HUMAN Isoform 2 of Electron transfer flavoprotein subunit beta OS=Homo sapiens OX=9606 GN=ETFB
-1.76483	-1.91034	-1.50676	-1.75944	-0.700705	-0.866757	-0.589239	-0.540653	1538	RBMX	RNA-binding motif protein, X chromosome;RNA-binding motif protein, X chromosome, N-terminally processed	P38159;P38159-2	sp|P38159|RBMX_HUMAN RNA-binding motif protein, X chromosome OS=Homo sapiens OX=9606 GN=RBMX PE=1 SV=3;sp|P38159-2|RBMX_HUMAN Isoform 2 of RNA-binding motif protein, X chromosome OS=Homo sapiens OX=9606 GN=RBMX
-0.803687	-1.0621	-1.15721	-1.23409	-0.536555	-0.976762	-0.426554	-0.772429	1539	COIL	Coilin	P38432	sp|P38432|COIL_HUMAN Coilin OS=Homo sapiens OX=9606 GN=COIL PE=1 SV=1
-1.57255	-1.29671	-1.34386	-2.41391	-1.46086	-1.19772	-1.22392	-1.70797	1540	GGCX	Vitamin K-dependent gamma-carboxylase	P38435-2;P38435	sp|P38435-2|VKGC_HUMAN Isoform 2 of Vitamin K-dependent gamma-carboxylase OS=Homo sapiens OX=9606 GN=GGCX;sp|P38435|VKGC_HUMAN Vitamin K-dependent gamma-carboxylase OS=Homo sapiens OX=9606 GN=GGCX PE=1 SV=2
-1.2644	-1.37441	-0.480623	-1.18986	-0.654065	-0.420201	-0.333232	-0.404226	1541	ATP6V1A	V-type proton ATPase catalytic subunit A	P38606-2;P38606	sp|P38606-2|VATA_HUMAN Isoform 2 of V-type proton ATPase catalytic subunit A OS=Homo sapiens OX=9606 GN=ATP6V1A;sp|P38606|VATA_HUMAN V-type proton ATPase catalytic subunit A OS=Homo sapiens OX=9606 GN=ATP6V1A PE=1 SV=2
-1.11667	-1.09442	-1.44913	-1.87684	-0.271885	-0.190972	-0.766692	-0.722411	1542	HSPA9	Stress-70 protein, mitochondrial	P38646	sp|P38646|GRP75_HUMAN Stress-70 protein, mitochondrial OS=Homo sapiens OX=9606 GN=HSPA9 PE=1 SV=2
-1.08959	-0.940828	-1.40454	-1.26012	-0.904992	-0.631654	-0.714153	-0.400194	1543	EIF4A3	Eukaryotic initiation factor 4A-III;Eukaryotic initiation factor 4A-III, N-terminally processed	P38919	sp|P38919|IF4A3_HUMAN Eukaryotic initiation factor 4A-III OS=Homo sapiens OX=9606 GN=EIF4A3 PE=1 SV=4
-1.40997	-1.30351	-1.29253	-1.64157	-0.587012	-0.423346	-0.774343	-0.649761	1544	RPS19	40S ribosomal protein S19	P39019	sp|P39019|RS19_HUMAN 40S ribosomal protein S19 OS=Homo sapiens OX=9606 GN=RPS19 PE=1 SV=2
-1.52992	-1.36115	-1.36827	-1.70233	-0.643099	-0.342917	-0.657994	-0.546862	1545	RPL3	60S ribosomal protein L3	P39023	sp|P39023|RL3_HUMAN 60S ribosomal protein L3 OS=Homo sapiens OX=9606 GN=RPL3 PE=1 SV=2
-2.303	-2.21492	-2.06735	-2.67431	-1.30143	-0.931589	-1.08856	-1.10788	1546	DDOST	Dolichyl-diphosphooligosaccharide--protein glycosyltransferase 48 kDa subunit	P39656;P39656-3;P39656-2	sp|P39656|OST48_HUMAN Dolichyl-diphosphooligosaccharide--protein glycosyltransferase 48 kDa subunit OS=Homo sapiens OX=9606 GN=DDOST PE=1 SV=4;sp|P39656-3|OST48_HUMAN Isoform 3 of Dolichyl-diphosphooligosaccharide--protein glycosyltransferase 48 kDa subuni
-1.68628	-1.67514	-1.31189	-1.58956	-1.11641	-0.959291	-0.501369	-0.366531	1547	ANP32A	Acidic leucine-rich nuclear phosphoprotein 32 family member A	P39687	sp|P39687|AN32A_HUMAN Acidic leucine-rich nuclear phosphoprotein 32 family member A OS=Homo sapiens OX=9606 GN=ANP32A PE=1 SV=1
-1.70442	-1.46107	-1.67085	-1.58616	-1.09204	-1.04081	-0.938393	-0.785722	1548	FEN1	Flap endonuclease 1	P39748;P39748-2	sp|P39748|FEN1_HUMAN Flap endonuclease 1 OS=Homo sapiens OX=9606 GN=FEN1 PE=1 SV=1;sp|P39748-2|FEN1_HUMAN Isoform FENMIT of Flap endonuclease 1 OS=Homo sapiens OX=9606 GN=FEN1
NA	NA	NA	NA	NA	NA	NA	NA	1549	CUX1	Homeobox protein cut-like 1;Protein CASP	P39880-9;Q13948-10;Q13948;P39880-6;P39880-4;P39880-5;P39880-2;P39880;P39880-3;Q13948-9;Q13948-2	sp|P39880-9|CUX1_HUMAN Isoform 11 of Homeobox protein cut-like 1 OS=Homo sapiens OX=9606 GN=CUX1;sp|Q13948-10|CASP_HUMAN Isoform 10 of Protein CASP OS=Homo sapiens OX=9606 GN=CUX1;sp|Q13948|CASP_HUMAN Protein CASP OS=Homo sapiens OX=9606 GN=CUX1 PE=1 SV=2;
-1.10899	-1.05376	-1.43015	-2.23152	-0.564228	-0.390358	-0.584712	-0.540004	1550	CAPG	Macrophage-capping protein	P40121;P40121-2	sp|P40121|CAPG_HUMAN Macrophage-capping protein OS=Homo sapiens OX=9606 GN=CAPG PE=1 SV=2;sp|P40121-2|CAPG_HUMAN Isoform 2 of Macrophage-capping protein OS=Homo sapiens OX=9606 GN=CAPG
1.47817	1.16363	-0.897625	NA	2.57437	3.02006	0.176661	NA	1551	CAP2	Adenylyl cyclase-associated protein 2	P40123;P40123-2	sp|P40123|CAP2_HUMAN Adenylyl cyclase-associated protein 2 OS=Homo sapiens OX=9606 GN=CAP2 PE=1 SV=1;sp|P40123-2|CAP2_HUMAN Isoform 2 of Adenylyl cyclase-associated protein 2 OS=Homo sapiens OX=9606 GN=CAP2
-0.564985	-0.653965	-0.0171317	0.274921	-0.935421	-0.622038	-0.517487	-0.248094	1552	TXLNA	Alpha-taxilin	P40222	sp|P40222|TXLNA_HUMAN Alpha-taxilin OS=Homo sapiens OX=9606 GN=TXLNA PE=1 SV=3
-1.04195	-0.955452	-1.06317	-1.4124	-0.360219	-0.285289	-0.556344	-0.468944	1553	CCT6A	T-complex protein 1 subunit zeta	P40227;P40227-2	sp|P40227|TCPZ_HUMAN T-complex protein 1 subunit zeta OS=Homo sapiens OX=9606 GN=CCT6A PE=1 SV=3;sp|P40227-2|TCPZ_HUMAN Isoform 2 of T-complex protein 1 subunit zeta OS=Homo sapiens OX=9606 GN=CCT6A
-2.05216	-1.83368	-1.34111	-1.65484	-1.46147	-1.41708	-0.839513	-0.478121	1554	NNMT	Nicotinamide N-methyltransferase	P40261	sp|P40261|NNMT_HUMAN Nicotinamide N-methyltransferase OS=Homo sapiens OX=9606 GN=NNMT PE=1 SV=1
NA	NA	NA	NA	NA	NA	NA	NA	1555	PSMB10	Proteasome subunit beta type-10	P40306	sp|P40306|PSB10_HUMAN Proteasome subunit beta type-10 OS=Homo sapiens OX=9606 GN=PSMB10 PE=1 SV=1
NA	NA	NA	NA	NA	NA	NA	NA	1556	PBX1;PBX2	Pre-B-cell leukemia transcription factor 1;Pre-B-cell leukemia transcription factor 2	P40424-2;P40424-3;P40424;P40425	sp|P40424-2|PBX1_HUMAN Isoform PBX1b of Pre-B-cell leukemia transcription factor 1 OS=Homo sapiens OX=9606 GN=PBX1;sp|P40424-3|PBX1_HUMAN Isoform 3 of Pre-B-cell leukemia transcription factor 1 OS=Homo sapiens OX=9606 GN=PBX1;sp|P40424|PBX1_HUMAN Pre-B-cel
-1.42182	-1.38418	-1.56359	-1.57774	-0.470307	-0.419946	-0.615946	-0.653713	1557	RPL13A	60S ribosomal protein L13a	P40429	sp|P40429|RL13A_HUMAN 60S ribosomal protein L13a OS=Homo sapiens OX=9606 GN=RPL13A PE=1 SV=2
-0.922486	-0.591036	-1.07648	-1.03068	-0.571686	-0.440266	-1.44082	-1.09288	1558	ARL1	ADP-ribosylation factor-like protein 1	P40616-2;P40616	sp|P40616-2|ARL1_HUMAN Isoform 2 of ADP-ribosylation factor-like protein 1 OS=Homo sapiens OX=9606 GN=ARL1;sp|P40616|ARL1_HUMAN ADP-ribosylation factor-like protein 1 OS=Homo sapiens OX=9606 GN=ARL1 PE=1 SV=1
-1.17067	-0.805494	-0.166273	-1.19001	-0.832966	-0.288494	-0.935291	-1.01316	1559	MLH1	DNA mismatch repair protein Mlh1	P40692;P40692-3	sp|P40692|MLH1_HUMAN DNA mismatch repair protein Mlh1 OS=Homo sapiens OX=9606 GN=MLH1 PE=1 SV=1;sp|P40692-3|MLH1_HUMAN Isoform 3 of DNA mismatch repair protein Mlh1 OS=Homo sapiens OX=9606 GN=MLH1
-1.31447	-0.921012	-0.48129	-1.31608	-1.18107	-1.03077	-0.937957	-1.06482	1560	STAT3	Signal transducer and activator of transcription 3	P40763;P40763-3;P40763-2	sp|P40763|STAT3_HUMAN Signal transducer and activator of transcription 3 OS=Homo sapiens OX=9606 GN=STAT3 PE=1 SV=2;sp|P40763-3|STAT3_HUMAN Isoform 3 of Signal transducer and activator of transcription 3 OS=Homo sapiens OX=9606 GN=STAT3;sp|P40763-2|STAT3_H
-1.01517	-0.978097	-0.818792	-1.33482	-0.867041	-0.524686	-0.671964	-0.391194	1561	USP8	Ubiquitin carboxyl-terminal hydrolase 8	P40818;P40818-2	sp|P40818|UBP8_HUMAN Ubiquitin carboxyl-terminal hydrolase 8 OS=Homo sapiens OX=9606 GN=USP8 PE=1 SV=1;sp|P40818-2|UBP8_HUMAN Isoform 2 of Ubiquitin carboxyl-terminal hydrolase 8 OS=Homo sapiens OX=9606 GN=USP8
-1.35639	-2.02164	-1.05062	-1.00353	-1.70494	-2.18302	-1.4657	-0.653967	1562	PEX19	Peroxisomal biogenesis factor 19	P40855;P40855-5	sp|P40855|PEX19_HUMAN Peroxisomal biogenesis factor 19 OS=Homo sapiens OX=9606 GN=PEX19 PE=1 SV=1;sp|P40855-5|PEX19_HUMAN Isoform 5 of Peroxisomal biogenesis factor 19 OS=Homo sapiens OX=9606 GN=PEX19
-1.33811	-1.33102	-1.40814	-2.04189	-0.367211	-0.404236	-0.6117	-0.410652	1563	MDH1	Malate dehydrogenase, cytoplasmic	P40925-3;P40925;P40925-2	sp|P40925-3|MDHC_HUMAN Isoform 3 of Malate dehydrogenase, cytoplasmic OS=Homo sapiens OX=9606 GN=MDH1;sp|P40925|MDHC_HUMAN Malate dehydrogenase, cytoplasmic OS=Homo sapiens OX=9606 GN=MDH1 PE=1 SV=4;sp|P40925-2|MDHC_HUMAN Isoform 2 of Malate dehydrogenase,
-1.79903	-1.89735	-2.17714	-2.69313	-0.823969	-0.675582	-1.09781	-0.932075	1564	MDH2	Malate dehydrogenase, mitochondrial	P40926;P40926-2	sp|P40926|MDHM_HUMAN Malate dehydrogenase, mitochondrial OS=Homo sapiens OX=9606 GN=MDH2 PE=1 SV=3;sp|P40926-2|MDHM_HUMAN Isoform 2 of Malate dehydrogenase, mitochondrial OS=Homo sapiens OX=9606 GN=MDH2
-2.06195	-1.57888	-1.51253	-1.87711	-0.658756	-0.756529	-0.779135	-0.903815	1565	RFC5	Replication factor C subunit 5	P40937;P40937-2	sp|P40937|RFC5_HUMAN Replication factor C subunit 5 OS=Homo sapiens OX=9606 GN=RFC5 PE=1 SV=1;sp|P40937-2|RFC5_HUMAN Isoform 2 of Replication factor C subunit 5 OS=Homo sapiens OX=9606 GN=RFC5
-1.43693	-1.75199	-1.16218	-1.59969	-0.994821	-1.22908	-0.906133	-1.07468	1566	RFC3	Replication factor C subunit 3	P40938;P40938-2	sp|P40938|RFC3_HUMAN Replication factor C subunit 3 OS=Homo sapiens OX=9606 GN=RFC3 PE=1 SV=2;sp|P40938-2|RFC3_HUMAN Isoform 2 of Replication factor C subunit 3 OS=Homo sapiens OX=9606 GN=RFC3
-2.47762	-2.4548	-1.56482	-2.11213	-1.6645	-1.53893	-1.05627	-0.775471	1567	HADHA	Trifunctional enzyme subunit alpha, mitochondrial;Long-chain enoyl-CoA hydratase;Long chain 3-hydroxyacyl-CoA dehydrogenase	P40939	sp|P40939|ECHA_HUMAN Trifunctional enzyme subunit alpha, mitochondrial OS=Homo sapiens OX=9606 GN=HADHA PE=1 SV=2
-0.89865	-0.868825	-0.818094	-1.31646	-0.772765	-0.68819	-0.479525	-0.37685	1568	EIF2S3;EIF2S3L	Eukaryotic translation initiation factor 2 subunit 3;Putative eukaryotic translation initiation factor 2 subunit 3-like protein	P41091;Q2VIR3;Q2VIR3-2	sp|P41091|IF2G_HUMAN Eukaryotic translation initiation factor 2 subunit 3 OS=Homo sapiens OX=9606 GN=EIF2S3 PE=1 SV=3;sp|Q2VIR3|IF2GL_HUMAN Eukaryotic translation initiation factor 2 subunit 3B OS=Homo sapiens OX=9606 GN=EIF2S3B PE=2 SV=2;sp|Q2VIR3-2|IF2GL
NA	NA	0.393228	NA	NA	NA	-1.59419	NA	1569	ID1	DNA-binding protein inhibitor ID-1	P41134-2;P41134	sp|P41134-2|ID1_HUMAN Isoform ID-B of DNA-binding protein inhibitor ID-1 OS=Homo sapiens OX=9606 GN=ID1;sp|P41134|ID1_HUMAN DNA-binding protein inhibitor ID-1 OS=Homo sapiens OX=9606 GN=ID1 PE=1 SV=3
NA	-0.0985273	-0.757778	0.0273575	NA	-1.10839	-1.0273	-0.404369	1570	CETN2	Centrin-2	P41208	sp|P41208|CETN2_HUMAN Centrin-2 OS=Homo sapiens OX=9606 GN=CETN2 PE=1 SV=1
-1.02058	-1.7399	-0.772346	-1.18111	-0.734148	-1.23496	-1.33561	-1.21106	1571	EIF2D	Eukaryotic translation initiation factor 2D	P41214;P41214-2	sp|P41214|EIF2D_HUMAN Eukaryotic translation initiation factor 2D OS=Homo sapiens OX=9606 GN=EIF2D PE=1 SV=3;sp|P41214-2|EIF2D_HUMAN Isoform 2 of Eukaryotic translation initiation factor 2D OS=Homo sapiens OX=9606 GN=EIF2D
0.250123	0.66763	0.646641	NA	-0.19597	0.103154	0.455385	NA	1573	WNT5B;WNT5A	Protein Wnt-5b;Protein Wnt-5a	Q9H1J7;P41221-2;P41221	sp|Q9H1J7|WNT5B_HUMAN Protein Wnt-5b OS=Homo sapiens OX=9606 GN=WNT5B PE=2 SV=2;sp|P41221-2|WNT5A_HUMAN Isoform 2 of Protein Wnt-5a OS=Homo sapiens OX=9606 GN=WNT5A;sp|P41221|WNT5A_HUMAN Protein Wnt-5a OS=Homo sapiens OX=9606 GN=WNT5A PE=1 SV=2
-0.948285	-0.622918	-0.542473	-0.808216	-0.747319	-0.640438	-0.738663	-0.737309	1574	BUD31	Protein BUD31 homolog	P41223;P41223-2	sp|P41223|BUD31_HUMAN Protein BUD31 homolog OS=Homo sapiens OX=9606 GN=BUD31 PE=1 SV=2;sp|P41223-2|BUD31_HUMAN Isoform 2 of Protein BUD31 homolog OS=Homo sapiens OX=9606 GN=BUD31
-1.16157	-0.947353	-0.743938	-1.01118	-0.327744	-0.218003	-0.259509	-0.198132	1575	NAA10	N-alpha-acetyltransferase 10	P41227;P41227-2	sp|P41227|NAA10_HUMAN N-alpha-acetyltransferase 10 OS=Homo sapiens OX=9606 GN=NAA10 PE=1 SV=1;sp|P41227-2|NAA10_HUMAN Isoform 2 of N-alpha-acetyltransferase 10 OS=Homo sapiens OX=9606 GN=NAA10
-0.445821	-1.58197	-0.575197	NA	-1.58015	-0.868252	-0.949277	NA	1576	KDM5C	Lysine-specific demethylase 5C	P41229-2;P41229-5;P41229;P41229-4;P41229-3	sp|P41229-2|KDM5C_HUMAN Isoform 2 of Lysine-specific demethylase 5C OS=Homo sapiens OX=9606 GN=KDM5C;sp|P41229-5|KDM5C_HUMAN Isoform 5 of Lysine-specific demethylase 5C OS=Homo sapiens OX=9606 GN=KDM5C;sp|P41229|KDM5C_HUMAN Lysine-specific demethylase 5C O
-0.534667	-0.385243	-1.38685	-1.47895	0.0717643	-0.0803214	-1.17642	-0.662119	1577	PPP1R2;PPP1R2P3	Protein phosphatase inhibitor 2;Protein phosphatase inhibitor 2-like protein 3	P41236;Q6NXS1	sp|P41236|IPP2_HUMAN Protein phosphatase inhibitor 2 OS=Homo sapiens OX=9606 GN=PPP1R2 PE=1 SV=2;sp|Q6NXS1|IPP2B_HUMAN Protein phosphatase inhibitor 2 family member B OS=Homo sapiens OX=9606 GN=PPP1R2B PE=1 SV=2
-2.0185	-1.60545	-0.564855	-0.846805	-1.47433	-1.07139	-0.365775	-0.318663	1578	CSK	Tyrosine-protein kinase CSK	P41240	sp|P41240|CSK_HUMAN Tyrosine-protein kinase CSK OS=Homo sapiens OX=9606 GN=CSK PE=1 SV=1
NA	NA	NA	-0.912992	NA	NA	NA	-0.472828	1579	PNPLA4	Patatin-like phospholipase domain-containing protein 4	P41247	sp|P41247|PLPL4_HUMAN Patatin-like phospholipase domain-containing protein 4 OS=Homo sapiens OX=9606 GN=PNPLA4 PE=1 SV=3
NA	NA	NA	NA	NA	NA	NA	-0.223119	1580	GARS	Glycine--tRNA ligase	P41250	sp|P41250|GARS_HUMAN Glycine--tRNA ligase OS=Homo sapiens OX=9606 GN=GARS1 PE=1 SV=3
-1.49195	-1.59315	-1.81256	-2.50021	-0.757283	-0.509173	-0.918919	-0.990442	1581	GARS	Glycine--tRNA ligase	P41250-2	sp|P41250-2|GARS_HUMAN Isoform 2 of Glycine--tRNA ligase OS=Homo sapiens OX=9606 GN=GARS1
-1.39443	-1.53425	-1.82908	-2.39356	-0.351732	-0.389675	-0.740344	-0.554373	1582	IARS	Isoleucine--tRNA ligase, cytoplasmic	P41252	sp|P41252|SYIC_HUMAN Isoleucine--tRNA ligase, cytoplasmic OS=Homo sapiens OX=9606 GN=IARS1 PE=1 SV=2
NA	1.88767	NA	NA	NA	0.428114	NA	NA	1583	TNFSF9	Tumor necrosis factor ligand superfamily member 9	P41273	sp|P41273|TNFL9_HUMAN Tumor necrosis factor ligand superfamily member 9 OS=Homo sapiens OX=9606 GN=TNFSF9 PE=1 SV=1
NA	NA	NA	NA	NA	NA	NA	NA	1584	SLC19A1	Folate transporter 1	P41440-2;P41440	sp|P41440-2|S19A1_HUMAN Isoform 2 of Reduced folate transporter OS=Homo sapiens OX=9606 GN=SLC19A1;sp|P41440|S19A1_HUMAN Reduced folate transporter OS=Homo sapiens OX=9606 GN=SLC19A1 PE=1 SV=3
0.519705	0.709292	0.211232	0.685331	-0.610528	-0.659185	-1.09583	-0.762031	1585	EIF1;EIF1B	Eukaryotic translation initiation factor 1;Eukaryotic translation initiation factor 1b	P41567;O60739	sp|P41567|EIF1_HUMAN Eukaryotic translation initiation factor 1 OS=Homo sapiens OX=9606 GN=EIF1 PE=1 SV=1;sp|O60739|EIF1B_HUMAN Eukaryotic translation initiation factor 1b OS=Homo sapiens OX=9606 GN=EIF1B PE=1 SV=2
-0.849842	-1.03958	-0.606755	-0.950292	-0.378788	-0.635883	-0.419357	-0.500499	1586	PRKCI	Protein kinase C iota type	P41743	sp|P41743|KPCI_HUMAN Protein kinase C iota type OS=Homo sapiens OX=9606 GN=PRKCI PE=1 SV=2
-1.50105	-1.69175	-1.09598	-0.234188	-1.0124	-0.791102	-0.68172	-0.56279	1587	ACTR1B	Beta-centractin	P42025	sp|P42025|ACTY_HUMAN Beta-centractin OS=Homo sapiens OX=9606 GN=ACTR1B PE=1 SV=1
-0.870431	-0.234631	-2.07746	-2.32432	0.351496	0.509312	-0.743135	-0.886961	1588	ECI1	Enoyl-CoA delta isomerase 1, mitochondrial	P42126-2;P42126	sp|P42126-2|ECI1_HUMAN Isoform 2 of Enoyl-CoA delta isomerase 1, mitochondrial OS=Homo sapiens OX=9606 GN=ECI1;sp|P42126|ECI1_HUMAN Enoyl-CoA delta isomerase 1, mitochondrial OS=Homo sapiens OX=9606 GN=ECI1 PE=1 SV=1
-1.33162	-1.07833	-1.28143	-1.74978	-0.49168	-0.462855	-0.736299	-0.505594	1589	TMPO	Lamina-associated polypeptide 2, isoform alpha;Thymopoietin;Thymopentin	P42166	sp|P42166|LAP2A_HUMAN Lamina-associated polypeptide 2, isoform alpha OS=Homo sapiens OX=9606 GN=TMPO PE=1 SV=2
-1.54451	-1.61884	-1.67607	-1.97484	-0.75869	-0.610297	-0.980825	-0.726212	1590	TMPO	Lamina-associated polypeptide 2, isoforms beta/gamma;Thymopoietin;Thymopentin	P42167;P42167-2	sp|P42167|LAP2B_HUMAN Lamina-associated polypeptide 2, isoforms beta/gamma OS=Homo sapiens OX=9606 GN=TMPO PE=1 SV=2;sp|P42167-2|LAP2B_HUMAN Isoform Gamma of Lamina-associated polypeptide 2, isoforms beta/gamma OS=Homo sapiens OX=9606 GN=TMPO
-1.09068	-1.04468	-0.851107	-0.455209	-1.09128	-0.974435	-0.864145	-0.76888	1591	STAT1	Signal transducer and activator of transcription 1-alpha/beta	P42224;P42224-2	sp|P42224|STAT1_HUMAN Signal transducer and activator of transcription 1-alpha/beta OS=Homo sapiens OX=9606 GN=STAT1 PE=1 SV=2;sp|P42224-2|STAT1_HUMAN Isoform Beta of Signal transducer and activator of transcription 1-alpha/beta OS=Homo sapiens OX=9606 GN=
-0.876422	-1.20289	-0.419349	-1.35751	-1.03937	-1.65381	-2.09228	-1.15239	1592	STAT6	Signal transducer and activator of transcription 6	P42226;P42226-3;P42226-2	sp|P42226|STAT6_HUMAN Signal transducer and activator of transcription 6 OS=Homo sapiens OX=9606 GN=STAT6 PE=1 SV=1;sp|P42226-3|STAT6_HUMAN Isoform 3 of Signal transducer and activator of transcription 6 OS=Homo sapiens OX=9606 GN=STAT6;sp|P42226-2|STAT6_H
-1.20274	-1.20653	-0.98475	-1.45733	-1.18844	-1.20801	-0.768222	-0.570166	1593	SKIV2L2	Superkiller viralicidic activity 2-like 2	P42285	sp|P42285|MTREX_HUMAN Exosome RNA helicase MTR4 OS=Homo sapiens OX=9606 GN=MTREX PE=1 SV=3
NA	NA	-1.1768	-1.82328	NA	NA	-0.411488	0.0183543	1594	AKR1C3	Aldo-keto reductase family 1 member C3	P42330	sp|P42330|AK1C3_HUMAN Aldo-keto reductase family 1 member C3 OS=Homo sapiens OX=9606 GN=AKR1C3 PE=1 SV=4
NA	NA	NA	NA	NA	NA	NA	NA	1595	AKR1C3	Aldo-keto reductase family 1 member C3	P42330-2	sp|P42330-2|AK1C3_HUMAN Isoform 2 of Aldo-keto reductase family 1 member C3 OS=Homo sapiens OX=9606 GN=AKR1C3
-3.15605	-2.88454	-1.84274	-2.02582	-2.75967	-2.24787	-1.02715	-0.864416	1596	MTOR	Serine/threonine-protein kinase mTOR	P42345	sp|P42345|MTOR_HUMAN Serine/threonine-protein kinase mTOR OS=Homo sapiens OX=9606 GN=MTOR PE=1 SV=1
-1.94176	-1.884	-1.3821	-1.39423	-1.73386	-1.51256	-0.524008	-0.1474	1597	EPS15	Epidermal growth factor receptor substrate 15	P42566	sp|P42566|EPS15_HUMAN Epidermal growth factor receptor substrate 15 OS=Homo sapiens OX=9606 GN=EPS15 PE=1 SV=2
-1.88268	-1.21242	-0.612453	-0.981509	-0.821935	-0.711374	1.17926	-0.428742	1598	CASP3	Caspase-3;Caspase-3 subunit p17;Caspase-3 subunit p12	P42574	sp|P42574|CASP3_HUMAN Caspase-3 OS=Homo sapiens OX=9606 GN=CASP3 PE=1 SV=2
-0.039009	NA	0.615114	0.459694	0.403906	NA	0.920558	0.386238	1599	CASP2	Caspase-2;Caspase-2 subunit p18;Caspase-2 subunit p13;Caspase-2 subunit p12	P42575;P42575-2	sp|P42575|CASP2_HUMAN Caspase-2 OS=Homo sapiens OX=9606 GN=CASP2 PE=1 SV=2;sp|P42575-2|CASP2_HUMAN Isoform 2 of Caspase-2 OS=Homo sapiens OX=9606 GN=CASP2
-1.24748	-1.16829	-1.14829	-1.49206	-0.41968	-0.33694	-0.419287	-0.562699	1600	RPS27	40S ribosomal protein S27	P42677	sp|P42677|RS27_HUMAN 40S ribosomal protein S27 OS=Homo sapiens OX=9606 GN=RPS27 PE=1 SV=3
0.735361	-0.211285	-0.297128	0.360976	0.866715	0.569308	0.10631	-0.125199	1601	ABL2	Abelson tyrosine-protein kinase 2	P42684-4;P42684-7;P42684-10;P42684-5;P42684-2;P42684-6;P42684-3;P42684	sp|P42684-4|ABL2_HUMAN Isoform 4 of Tyrosine-protein kinase ABL2 OS=Homo sapiens OX=9606 GN=ABL2;sp|P42684-7|ABL2_HUMAN Isoform 7 of Tyrosine-protein kinase ABL2 OS=Homo sapiens OX=9606 GN=ABL2;sp|P42684-10|ABL2_HUMAN Isoform 10 of Tyrosine-protein kinase
-2.18439	-1.01762	-0.412075	-0.991762	-2.6716	-0.992957	-0.765484	-0.758101	1602	NCAPD3	Condensin-2 complex subunit D3	P42695	sp|P42695|CNDD3_HUMAN Condensin-2 complex subunit D3 OS=Homo sapiens OX=9606 GN=NCAPD3 PE=1 SV=2
-1.00509	-1.04413	-1.3153	-0.926676	-1.00737	-0.741105	-0.526617	-0.733198	1603	RBM34	RNA-binding protein 34	P42696;P42696-2	sp|P42696|RBM34_HUMAN RNA-binding protein 34 OS=Homo sapiens OX=9606 GN=RBM34 PE=1 SV=2;sp|P42696-2|RBM34_HUMAN Isoform 2 of RNA-binding protein 34 OS=Homo sapiens OX=9606 GN=RBM34
-1.11669	-1.04866	-1.58517	-1.90891	-0.334417	-0.13621	-0.793097	-0.742673	1604	LRPPRC	Leucine-rich PPR motif-containing protein, mitochondrial	P42704	sp|P42704|LPPRC_HUMAN Leucine-rich PPR motif-containing protein, mitochondrial OS=Homo sapiens OX=9606 GN=LRPPRC PE=1 SV=3
-1.94697	-1.94715	-2.04344	-2.41396	-1.04003	-1.104	-0.976081	-0.838178	1605	ACAA2	3-ketoacyl-CoA thiolase, mitochondrial	P42765	sp|P42765|THIM_HUMAN 3-ketoacyl-CoA thiolase, mitochondrial OS=Homo sapiens OX=9606 GN=ACAA2 PE=1 SV=2
-1.28843	-1.24837	-1.13985	-1.42761	-0.513737	-0.488635	-0.630476	-0.800215	1606	RPL35	60S ribosomal protein L35	P42766	sp|P42766|RL35_HUMAN 60S ribosomal protein L35 OS=Homo sapiens OX=9606 GN=RPL35 PE=1 SV=2
0.626157	0.747448	0.680671	0.210721	0.033597	0.122317	0.129056	0.0542888	1607	CDKN2A	Cyclin-dependent kinase inhibitor 2A	P42771;P42771-4;P42771-2	sp|P42771|CDN2A_HUMAN Cyclin-dependent kinase inhibitor 2A OS=Homo sapiens OX=9606 GN=CDKN2A PE=1 SV=2;sp|P42771-4|CDN2A_HUMAN Isoform 5 of Cyclin-dependent kinase inhibitor 2A OS=Homo sapiens OX=9606 GN=CDKN2A;sp|P42771-2|CDN2A_HUMAN Isoform 2 of Cyclin-d
-0.559516	-0.132696	-2.03616	-2.19296	0.148521	0.29552	-1.26337	-1.18829	1608	PRCP	Lysosomal Pro-X carboxypeptidase	P42785;P42785-2	sp|P42785|PCP_HUMAN Lysosomal Pro-X carboxypeptidase OS=Homo sapiens OX=9606 GN=PRCP PE=1 SV=1;sp|P42785-2|PCP_HUMAN Isoform 2 of Lysosomal Pro-X carboxypeptidase OS=Homo sapiens OX=9606 GN=PRCP
-0.499615	NA	-0.804161	NA	-0.470132	NA	1.2195	NA	1609	HTT	Huntingtin	P42858	sp|P42858|HD_HUMAN Huntingtin OS=Homo sapiens OX=9606 GN=HTT PE=1 SV=2
NA	NA	-0.844785	-1.86692	NA	NA	-1.11688	-2.35074	1610	ECE1	Endothelin-converting enzyme 1	P42892-3;P42892-4;P42892;P42892-2	sp|P42892-3|ECE1_HUMAN Isoform C of Endothelin-converting enzyme 1 OS=Homo sapiens OX=9606 GN=ECE1;sp|P42892-4|ECE1_HUMAN Isoform D of Endothelin-converting enzyme 1 OS=Homo sapiens OX=9606 GN=ECE1;sp|P42892|ECE1_HUMAN Endothelin-converting enzyme 1 OS=Hom
-0.123014	0.321196	NA	NA	-0.0508699	0.524845	NA	NA	1611	SLC1A4	Neutral amino acid transporter A	P43007;P43007-2	sp|P43007|SATT_HUMAN Neutral amino acid transporter A OS=Homo sapiens OX=9606 GN=SLC1A4 PE=1 SV=1;sp|P43007-2|SATT_HUMAN Isoform 2 of Neutral amino acid transporter A OS=Homo sapiens OX=9606 GN=SLC1A4
-0.696146	-0.974574	-0.659707	-1.25588	0.0885964	0.0902328	-0.0670745	-0.0925325	1612	PAFAH1B1	Platelet-activating factor acetylhydrolase IB subunit alpha	P43034	sp|P43034|LIS1_HUMAN Platelet-activating factor acetylhydrolase IB subunit beta OS=Homo sapiens OX=9606 GN=PAFAH1B1 PE=1 SV=2
-1.00263	-1.3341	-1.48758	-2.72698	-1.12119	-1.09455	-1.7141	-2.3204	1613	MCAM	Cell surface glycoprotein MUC18	P43121	sp|P43121|MUC18_HUMAN Cell surface glycoprotein MUC18 OS=Homo sapiens OX=9606 GN=MCAM PE=1 SV=2
-1.5856	-1.42416	-1.21273	-1.75381	-0.760098	-0.594464	-0.597492	-0.590489	1614	MATR3	Matrin-3	P43243	sp|P43243|MATR3_HUMAN Matrin-3 OS=Homo sapiens OX=9606 GN=MATR3 PE=1 SV=2
-1.78309	-1.70961	-1.7419	-2.22826	-0.903324	-0.942325	-1.04484	-0.939612	1615	MSH2	DNA mismatch repair protein Msh2	P43246	sp|P43246|MSH2_HUMAN DNA mismatch repair protein Msh2 OS=Homo sapiens OX=9606 GN=MSH2 PE=1 SV=1
-1.2963	-1.18642	-2.17852	-2.5561	-0.186404	-0.179989	-1.034	-0.973663	1617	GPD2	Glycerol-3-phosphate dehydrogenase, mitochondrial	P43304;P43304-2	sp|P43304|GPDM_HUMAN Glycerol-3-phosphate dehydrogenase, mitochondrial OS=Homo sapiens OX=9606 GN=GPD2 PE=1 SV=3;sp|P43304-2|GPDM_HUMAN Isoform 2 of Glycerol-3-phosphate dehydrogenase, mitochondrial OS=Homo sapiens OX=9606 GN=GPD2
-0.628193	-0.644747	-1.45499	-1.96252	-0.577754	-0.35803	-0.842899	-0.647975	1618	SSR1	Translocon-associated protein subunit alpha	P43307;P43307-2	sp|P43307|SSRA_HUMAN Translocon-associated protein subunit alpha OS=Homo sapiens OX=9606 GN=SSR1 PE=1 SV=3;sp|P43307-2|SSRA_HUMAN Isoform 2 of Translocon-associated protein subunit alpha OS=Homo sapiens OX=9606 GN=SSR1
-1.80014	-2.56679	NA	NA	-1.81829	-2.38333	NA	NA	1619	ALDH3B1;ALDH3B2	Aldehyde dehydrogenase family 3 member B1;Aldehyde dehydrogenase family 3 member B2	P43353;P43353-2;P48448	sp|P43353|AL3B1_HUMAN Aldehyde dehydrogenase family 3 member B1 OS=Homo sapiens OX=9606 GN=ALDH3B1 PE=1 SV=1;sp|P43353-2|AL3B1_HUMAN Isoform 2 of Aldehyde dehydrogenase family 3 member B1 OS=Homo sapiens OX=9606 GN=ALDH3B1;sp|P48448|AL3B2_HUMAN Aldehyde de
NA	NA	NA	NA	NA	NA	NA	NA	1620	MAGEA6;MAGEA2	Melanoma-associated antigen 6;Melanoma-associated antigen 2	P43360;P43356	sp|P43360|MAGA6_HUMAN Melanoma-associated antigen 6 OS=Homo sapiens OX=9606 GN=MAGEA6 PE=1 SV=1;sp|P43356|MAGA2_HUMAN Melanoma-associated antigen 2 OS=Homo sapiens OX=9606 GN=MAGEA2 PE=1 SV=1
NA	-2.15072	-1.65097	NA	NA	-0.942616	-1.08082	NA	1621	PTPN9	Tyrosine-protein phosphatase non-receptor type 9	P43378	sp|P43378|PTN9_HUMAN Tyrosine-protein phosphatase non-receptor type 9 OS=Homo sapiens OX=9606 GN=PTPN9 PE=1 SV=1
-0.926089	-0.50161	-0.986262	-1.52163	-0.305847	0.0619801	-0.586562	-0.458692	1622	RANBP1	Ran-specific GTPase-activating protein	P43487-2;P43487	sp|P43487-2|RANG_HUMAN Isoform 2 of Ran-specific GTPase-activating protein OS=Homo sapiens OX=9606 GN=RANBP1;sp|P43487|RANG_HUMAN Ran-specific GTPase-activating protein OS=Homo sapiens OX=9606 GN=RANBP1 PE=1 SV=1
-1.07289	-1.35675	-1.19323	-1.34794	-0.781974	-1.01419	-0.962042	-0.665625	1623	NAMPT	Nicotinamide phosphoribosyltransferase	P43490	sp|P43490|NAMPT_HUMAN Nicotinamide phosphoribosyltransferase OS=Homo sapiens OX=9606 GN=NAMPT PE=1 SV=1
-2.02146	-1.37489	-1.18544	-1.85854	-1.10176	-0.887226	-0.861395	-0.408158	1624	PSMC4	26S protease regulatory subunit 6B	P43686;P43686-2	sp|P43686|PRS6B_HUMAN 26S proteasome regulatory subunit 6B OS=Homo sapiens OX=9606 GN=PSMC4 PE=1 SV=2;sp|P43686-2|PRS6B_HUMAN Isoform 2 of 26S proteasome regulatory subunit 6B OS=Homo sapiens OX=9606 GN=PSMC4
-1.75551	-2.1931	-1.07476	-1.57273	-0.90574	-1.18465	-0.48801	-0.620336	1625	TSFM	Elongation factor Ts, mitochondrial	P43897;P43897-2	sp|P43897|EFTS_HUMAN Elongation factor Ts, mitochondrial OS=Homo sapiens OX=9606 GN=TSFM PE=1 SV=2;sp|P43897-2|EFTS_HUMAN Isoform 2 of Elongation factor Ts, mitochondrial OS=Homo sapiens OX=9606 GN=TSFM
-4.07087	-3.69691	-0.861384	-1.53288	-2.92982	-2.94827	-1.25323	-0.969037	1626	PPIC	Peptidyl-prolyl cis-trans isomerase C	P45877	sp|P45877|PPIC_HUMAN Peptidyl-prolyl cis-trans isomerase C OS=Homo sapiens OX=9606 GN=PPIC PE=1 SV=1
-1.3957	-1.3606	-1.6162	-1.97902	-0.550082	-0.454103	-0.957586	-0.75583	1627	VDAC2	Voltage-dependent anion-selective channel protein 2	P45880;P45880-2;P45880-1	sp|P45880|VDAC2_HUMAN Voltage-dependent anion-selective channel protein 2 OS=Homo sapiens OX=9606 GN=VDAC2 PE=1 SV=2;sp|P45880-2|VDAC2_HUMAN Isoform 2 of Voltage-dependent anion-selective channel protein 2 OS=Homo sapiens OX=9606 GN=VDAC2;sp|P45880-1|VDAC2
NA	-0.766637	-1.0177	NA	NA	0.199042	-1.06247	NA	1628	ACADSB	Short/branched chain specific acyl-CoA dehydrogenase, mitochondrial	P45954-2;P45954	sp|P45954-2|ACDSB_HUMAN Isoform 2 of Short/branched chain specific acyl-CoA dehydrogenase, mitochondrial OS=Homo sapiens OX=9606 GN=ACADSB;sp|P45954|ACDSB_HUMAN Short/branched chain specific acyl-CoA dehydrogenase, mitochondrial OS=Homo sapiens OX=9606 GN=
-1.03254	-1.0178	-1.4487	-2.03964	-1.06242	-0.941965	-1.10301	-0.847384	1629	CBX5	Chromobox protein homolog 5	P45973	sp|P45973|CBX5_HUMAN Chromobox protein homolog 5 OS=Homo sapiens OX=9606 GN=CBX5 PE=1 SV=1
-1.17995	-0.937573	-1.33086	-2.11203	0.0119119	0.0350843	-0.449251	-0.660958	1630	USP5	Ubiquitin carboxyl-terminal hydrolase 5	P45974-2;P45974	sp|P45974-2|UBP5_HUMAN Isoform Short of Ubiquitin carboxyl-terminal hydrolase 5 OS=Homo sapiens OX=9606 GN=USP5;sp|P45974|UBP5_HUMAN Ubiquitin carboxyl-terminal hydrolase 5 OS=Homo sapiens OX=9606 GN=USP5 PE=1 SV=2
-0.0909353	-0.0138059	NA	-1.26955	0.183107	1.30923	-0.162077	-0.0511747	1631	MAP2K4	Dual specificity mitogen-activated protein kinase kinase 4	P45985;P45985-2	sp|P45985|MP2K4_HUMAN Dual specificity mitogen-activated protein kinase kinase 4 OS=Homo sapiens OX=9606 GN=MAP2K4 PE=1 SV=1;sp|P45985-2|MP2K4_HUMAN Isoform 2 of Dual specificity mitogen-activated protein kinase kinase 4 OS=Homo sapiens OX=9606 GN=MAP2K4
-1.16844	-1.21105	-0.584756	-1.14297	-1.96033	-1.81917	-1.03426	-1.29237	1632	MKI67	Antigen KI-67	P46013;P46013-2	sp|P46013|KI67_HUMAN Proliferation marker protein Ki-67 OS=Homo sapiens OX=9606 GN=MKI67 PE=1 SV=2;sp|P46013-2|KI67_HUMAN Isoform Short of Proliferation marker protein Ki-67 OS=Homo sapiens OX=9606 GN=MKI67
-0.248131	-0.260096	-0.851782	-1.36725	-0.0646147	0.107443	-0.59184	-0.589147	1633	RANGAP1	Ran GTPase-activating protein 1	P46060	sp|P46060|RAGP1_HUMAN Ran GTPase-activating protein 1 OS=Homo sapiens OX=9606 GN=RANGAP1 PE=1 SV=1
-1.40538	-1.20112	-1.88589	-2.23098	-0.564754	-0.294187	-0.966634	-0.86746	1634	RECQL	ATP-dependent DNA helicase Q1	P46063	sp|P46063|RECQ1_HUMAN ATP-dependent DNA helicase Q1 OS=Homo sapiens OX=9606 GN=RECQL PE=1 SV=3
-1.44079	-1.13712	-1.12895	-1.24686	-0.263594	-0.125919	-0.297613	-0.409097	1635	NOP2	Probable 28S rRNA (cytosine(4447)-C(5))-methyltransferase	P46087;P46087-4;P46087-2;P46087-3	sp|P46087|NOP2_HUMAN Probable 28S rRNA (cytosine(4447)-C(5))-methyltransferase OS=Homo sapiens OX=9606 GN=NOP2 PE=1 SV=2;sp|P46087-4|NOP2_HUMAN Isoform 4 of Probable 28S rRNA (cytosine(4447)-C(5))-methyltransferase OS=Homo sapiens OX=9606 GN=NOP2;sp|P46087
-1.9205	-2.31622	-0.465277	-1.61538	-1.91692	-1.96479	-0.935333	-1.24335	1636	ATRX	Transcriptional regulator ATRX	P46100-4;P46100;P46100-2;P46100-5;P46100-3	sp|P46100-4|ATRX_HUMAN Isoform 3 of Transcriptional regulator ATRX OS=Homo sapiens OX=9606 GN=ATRX;sp|P46100|ATRX_HUMAN Transcriptional regulator ATRX OS=Homo sapiens OX=9606 GN=ATRX PE=1 SV=5;sp|P46100-2|ATRX_HUMAN Isoform 1 of Transcriptional regulator A
-2.22239	-3.0613	-2.01533	-2.43802	-1.54538	-0.394914	0.212567	-0.588278	1637	CRK	Adapter molecule crk	P46108	sp|P46108|CRK_HUMAN Adapter molecule crk OS=Homo sapiens OX=9606 GN=CRK PE=1 SV=2
-0.752901	-1.37547	-1.27042	NA	-1.15946	-0.549239	-0.272605	NA	1638	CRK	Adapter molecule crk	P46108-2	sp|P46108-2|CRK_HUMAN Isoform Crk-I of Adapter molecule crk OS=Homo sapiens OX=9606 GN=CRK
0.0803368	0.517164	-1.40991	-0.814164	1.74277	0.72577	-0.720132	-0.5931	1639	CRKL	Crk-like protein	P46109	sp|P46109|CRKL_HUMAN Crk-like protein OS=Homo sapiens OX=9606 GN=CRKL PE=1 SV=1
-1.20397	-1.87536	-1.85397	NA	-0.905085	-0.627966	-0.175551	NA	1640	MTIF2	Translation initiation factor IF-2, mitochondrial	P46199	sp|P46199|IF2M_HUMAN Translation initiation factor IF-2, mitochondrial OS=Homo sapiens OX=9606 GN=MTIF2 PE=1 SV=2
-0.513117	-0.523089	-0.670632	-0.854142	-0.625154	-0.609253	-0.816237	-0.717123	1641	BAG6	Large proline-rich protein BAG6	P46379-2;P46379;P46379-3;P46379-4;P46379-5	sp|P46379-2|BAG6_HUMAN Isoform 2 of Large proline-rich protein BAG6 OS=Homo sapiens OX=9606 GN=BAG6;sp|P46379|BAG6_HUMAN Large proline-rich protein BAG6 OS=Homo sapiens OX=9606 GN=BAG6 PE=1 SV=2;sp|P46379-3|BAG6_HUMAN Isoform 3 of Large proline-rich protei
-2.03786	-2.02566	-1.45563	-2.11579	-1.0934	-0.794662	-0.584113	-0.581762	1642	NSF	Vesicle-fusing ATPase	P46459;P46459-2	sp|P46459|NSF_HUMAN Vesicle-fusing ATPase OS=Homo sapiens OX=9606 GN=NSF PE=1 SV=3;sp|P46459-2|NSF_HUMAN Isoform 2 of Vesicle-fusing ATPase OS=Homo sapiens OX=9606 GN=NSF
-0.124487	-0.413773	-1.13123	-0.0266208	0.329982	0.235844	-1.54418	-0.257298	1643	MAP2K3	Dual specificity mitogen-activated protein kinase kinase 3	P46734-3;P46734;P46734-2	sp|P46734-3|MP2K3_HUMAN Isoform 2 of Dual specificity mitogen-activated protein kinase kinase 3 OS=Homo sapiens OX=9606 GN=MAP2K3;sp|P46734|MP2K3_HUMAN Dual specificity mitogen-activated protein kinase kinase 3 OS=Homo sapiens OX=9606 GN=MAP2K3 PE=1 SV=2;s
-1.18157	-1.16961	-1.06989	-1.99692	-0.580143	-0.652179	-0.433211	-0.537856	1644	BRCC3	Lys-63-specific deubiquitinase BRCC36	P46736-2;P46736-3;P46736;P46736-4;P46736-5	sp|P46736-2|BRCC3_HUMAN Isoform 1 of Lys-63-specific deubiquitinase BRCC36 OS=Homo sapiens OX=9606 GN=BRCC3;sp|P46736-3|BRCC3_HUMAN Isoform 3 of Lys-63-specific deubiquitinase BRCC36 OS=Homo sapiens OX=9606 GN=BRCC3;sp|P46736|BRCC3_HUMAN Lys-63-specific de
-1.08103	-1.15333	-1.20933	-1.51354	-0.310954	-0.346843	-0.723413	-0.756586	1645	RPL27A	60S ribosomal protein L27a	P46776	sp|P46776|RL27A_HUMAN 60S ribosomal protein L27a OS=Homo sapiens OX=9606 GN=RPL27A PE=1 SV=2
-1.29254	-1.22196	-1.36202	-1.55456	-0.433277	-0.393491	-0.900041	-0.836983	1646	RPL5	60S ribosomal protein L5	P46777	sp|P46777|RL5_HUMAN 60S ribosomal protein L5 OS=Homo sapiens OX=9606 GN=RPL5 PE=1 SV=3
-1.42682	-1.41108	-1.12536	-1.46529	-0.567518	-0.492951	-0.620491	-0.678727	1647	RPL21	60S ribosomal protein L21	P46778	sp|P46778|RL21_HUMAN 60S ribosomal protein L21 OS=Homo sapiens OX=9606 GN=RPL21 PE=1 SV=2
-1.56639	-1.47566	-1.59191	-1.48839	-0.609911	-0.400667	-0.81229	-0.60657	1648	RPL28	60S ribosomal protein L28	P46779;P46779-2;P46779-3;P46779-4;P46779-5	sp|P46779|RL28_HUMAN 60S ribosomal protein L28 OS=Homo sapiens OX=9606 GN=RPL28 PE=1 SV=3;sp|P46779-2|RL28_HUMAN Isoform 2 of 60S ribosomal protein L28 OS=Homo sapiens OX=9606 GN=RPL28;sp|P46779-3|RL28_HUMAN Isoform 3 of 60S ribosomal protein L28 OS=Homo s
-1.46012	-1.42039	-1.50306	-1.90812	-0.54852	-0.530435	-0.78641	-0.694334	1649	RPS9	40S ribosomal protein S9	P46781	sp|P46781|RS9_HUMAN 40S ribosomal protein S9 OS=Homo sapiens OX=9606 GN=RPS9 PE=1 SV=3
-1.36372	-1.29275	-1.54108	-1.6383	-0.501998	-0.378925	-0.444603	-0.421153	1650	RPS5	40S ribosomal protein S5;40S ribosomal protein S5, N-terminally processed	P46782	sp|P46782|RS5_HUMAN 40S ribosomal protein S5 OS=Homo sapiens OX=9606 GN=RPS5 PE=1 SV=4
-1.30186	-1.15791	-1.04076	-1.36424	-0.359279	-0.215977	-0.515609	-0.471158	1651	RPS10	40S ribosomal protein S10	P46783	sp|P46783|RS10_HUMAN 40S ribosomal protein S10 OS=Homo sapiens OX=9606 GN=RPS10 PE=1 SV=1
-1.22442	-1.55432	-1.00893	-1.04819	-0.52526	-0.305496	-0.208676	-0.110978	1652	GNPDA1	Glucosamine-6-phosphate isomerase 1	P46926;P46926-2	sp|P46926|GNPI1_HUMAN Glucosamine-6-phosphate isomerase 1 OS=Homo sapiens OX=9606 GN=GNPDA1 PE=1 SV=1;sp|P46926-2|GNPI1_HUMAN Isoform 2 of Glucosamine-6-phosphate isomerase 1 OS=Homo sapiens OX=9606 GN=GNPDA1
-1.57765	-2.62499	-1.47966	-0.607173	-1.44776	-1.12066	-0.944618	-1.04278	1653	NEDD4	E3 ubiquitin-protein ligase NEDD4	P46934-4;P46934-3;P46934-2;P46934	sp|P46934-4|NEDD4_HUMAN Isoform 4 of E3 ubiquitin-protein ligase NEDD4 OS=Homo sapiens OX=9606 GN=NEDD4;sp|P46934-3|NEDD4_HUMAN Isoform 3 of E3 ubiquitin-protein ligase NEDD4 OS=Homo sapiens OX=9606 GN=NEDD4;sp|P46934-2|NEDD4_HUMAN Isoform 2 of E3 ubiquiti
-0.164357	-0.517607	-0.730937	0.155444	-0.364014	-0.669513	NA	-0.98231	1654	YAP1	Transcriptional coactivator YAP1	P46937-6;P46937-7;P46937;P46937-9;P46937-5;P46937-3;P46937-2;P46937-8;P46937-4	sp|P46937-6|YAP1_HUMAN Isoform 6 of Transcriptional coactivator YAP1 OS=Homo sapiens OX=9606 GN=YAP1;sp|P46937-7|YAP1_HUMAN Isoform 7 of Transcriptional coactivator YAP1 OS=Homo sapiens OX=9606 GN=YAP1;sp|P46937|YAP1_HUMAN Transcriptional coactivator YAP1
-1.22645	-1.31715	-0.9789	-1.58077	-0.43026	-0.300025	-0.515606	-0.449536	1655	IQGAP1	Ras GTPase-activating-like protein IQGAP1	P46940	sp|P46940|IQGA1_HUMAN Ras GTPase-activating-like protein IQGAP1 OS=Homo sapiens OX=9606 GN=IQGAP1 PE=1 SV=1
-2.47854	-1.9735	-1.3923	-1.76241	-1.40702	-0.972336	-0.766074	-0.907799	1656	GYG1	Glycogenin-1	P46976;P46976-2;P46976-3	sp|P46976|GLYG_HUMAN Glycogenin-1 OS=Homo sapiens OX=9606 GN=GYG1 PE=1 SV=4;sp|P46976-2|GLYG_HUMAN Isoform GN-1 of Glycogenin-1 OS=Homo sapiens OX=9606 GN=GYG1;sp|P46976-3|GLYG_HUMAN Isoform GN-1S of Glycogenin-1 OS=Homo sapiens OX=9606 GN=GYG1
-1.66562	-1.47353	-1.58397	-2.38105	-0.97175	-0.95223	-0.861071	-0.997099	1657	STT3A	Dolichyl-diphosphooligosaccharide--protein glycosyltransferase subunit STT3A	P46977;P46977-2	sp|P46977|STT3A_HUMAN Dolichyl-diphosphooligosaccharide--protein glycosyltransferase subunit STT3A OS=Homo sapiens OX=9606 GN=STT3A PE=1 SV=2;sp|P46977-2|STT3A_HUMAN Isoform 2 of Dolichyl-diphosphooligosaccharide--protein glycosyltransferase subunit STT3A
-0.691262	NA	-0.358551	-0.254587	-0.663234	-0.36843	-0.543828	-0.524698	1658	RABIF	Guanine nucleotide exchange factor MSS4	P47224	sp|P47224|MSS4_HUMAN Guanine nucleotide exchange factor MSS4 OS=Homo sapiens OX=9606 GN=RABIF PE=1 SV=2
-0.893256	-0.777975	-1.10572	-1.64718	-0.579414	0.0201184	-0.671956	-0.520874	1659	PLA2G4A	Cytosolic phospholipase A2;Phospholipase A2;Lysophospholipase	P47712	sp|P47712|PA24A_HUMAN Cytosolic phospholipase A2 OS=Homo sapiens OX=9606 GN=PLA2G4A PE=1 SV=2
-1.53363	-1.48182	-1.50561	-2.11461	-0.634371	-0.776989	-0.406424	-0.313614	1660	CAPZA2	F-actin-capping protein subunit alpha-2	P47755;P47755-2	sp|P47755|CAZA2_HUMAN F-actin-capping protein subunit alpha-2 OS=Homo sapiens OX=9606 GN=CAPZA2 PE=1 SV=3;sp|P47755-2|CAZA2_HUMAN Isoform 2 of F-actin-capping protein subunit alpha-2 OS=Homo sapiens OX=9606 GN=CAPZA2
-2.22258	-1.94762	-1.33945	-1.92093	-1.14996	-0.973416	-0.606421	-0.583877	1661	CAPZB	F-actin-capping protein subunit beta	P47756-2;P47756	sp|P47756-2|CAPZB_HUMAN Isoform 2 of F-actin-capping protein subunit beta OS=Homo sapiens OX=9606 GN=CAPZB;sp|P47756|CAPZB_HUMAN F-actin-capping protein subunit beta OS=Homo sapiens OX=9606 GN=CAPZB PE=1 SV=4
-0.521486	-0.514609	-0.695434	-0.791892	-0.281751	-0.227784	-0.735205	-0.545193	1662	EIF1AX;EIF1AY	Eukaryotic translation initiation factor 1A, X-chromosomal;Eukaryotic translation initiation factor 1A, Y-chromosomal	P47813;O14602	sp|P47813|IF1AX_HUMAN Eukaryotic translation initiation factor 1A, X-chromosomal OS=Homo sapiens OX=9606 GN=EIF1AX PE=1 SV=2;sp|O14602|IF1AY_HUMAN Eukaryotic translation initiation factor 1A, Y-chromosomal OS=Homo sapiens OX=9606 GN=EIF1AY PE=1 SV=4
-2.02107	-2.00523	-1.18255	-1.93782	-0.930251	-0.563891	-0.460246	-0.401212	1663	QARS	Glutamine--tRNA ligase	P47897;P47897-2	sp|P47897|SYQ_HUMAN Glutamine--tRNA ligase OS=Homo sapiens OX=9606 GN=QARS1 PE=1 SV=1;sp|P47897-2|SYQ_HUMAN Isoform 2 of Glutamine--tRNA ligase OS=Homo sapiens OX=9606 GN=QARS1
-1.46022	-1.36795	-1.11604	-1.67725	-0.422896	-0.31326	-0.358505	-0.569974	1664	RPL29	60S ribosomal protein L29	P47914	sp|P47914|RL29_HUMAN 60S ribosomal protein L29 OS=Homo sapiens OX=9606 GN=RPL29 PE=1 SV=2
NA	NA	NA	NA	NA	NA	NA	NA	1665	LGALS7	Galectin-7	P47929	sp|P47929|LEG7_HUMAN Galectin-7 OS=Homo sapiens OX=9606 GN=LGALS7 PE=1 SV=2
NA	-0.00690435	NA	NA	NA	NA	NA	NA	1666	ZFP36L2	Zinc finger protein 36, C3H1 type-like 2	P47974	sp|P47974|TISD_HUMAN mRNA decay activator protein ZFP36L2 OS=Homo sapiens OX=9606 GN=ZFP36L2 PE=1 SV=3
-1.19266	-1.04771	-1.58174	-1.60315	-0.55579	-0.548031	-1.57469	-1.04787	1667	UQCRFS1;UQCRFS1P1	Cytochrome b-c1 complex subunit Rieske, mitochondrial;Cytochrome b-c1 complex subunit 11;Putative cytochrome b-c1 complex subunit Rieske-like protein 1	P47985;P0C7P4	sp|P47985|UCRI_HUMAN Cytochrome b-c1 complex subunit Rieske, mitochondrial OS=Homo sapiens OX=9606 GN=UQCRFS1 PE=1 SV=2;sp|P0C7P4|UCRIL_HUMAN Putative cytochrome b-c1 complex subunit Rieske-like protein 1 OS=Homo sapiens OX=9606 GN=UQCRFS1P1 PE=5 SV=1
-1.93013	-1.75232	-1.59246	-2.11791	-0.668634	-0.50074	-0.707174	-0.562812	1668	ATP5O	ATP synthase subunit O, mitochondrial	P48047	sp|P48047|ATPO_HUMAN ATP synthase subunit O, mitochondrial OS=Homo sapiens OX=9606 GN=ATP5PO PE=1 SV=1
0.0372083	0.0846592	-0.655991	-1.47442	0.365069	0.463093	-0.407784	-0.362745	1669	LIMS1	LIM and senescent cell antigen-like-containing domain protein 1	P48059;P48059-4;P48059-2;P48059-5;P48059-3	sp|P48059|LIMS1_HUMAN LIM and senescent cell antigen-like-containing domain protein 1 OS=Homo sapiens OX=9606 GN=LIMS1 PE=1 SV=4;sp|P48059-4|LIMS1_HUMAN Isoform 4 of LIM and senescent cell antigen-like-containing domain protein 1 OS=Homo sapiens OX=9606 GN
-1.18747	-0.998185	-0.938914	-2.03824	-0.0245804	0.0394321	-0.16963	-0.271427	1670	PREP	Prolyl endopeptidase	P48147	sp|P48147|PPCE_HUMAN Prolyl endopeptidase OS=Homo sapiens OX=9606 GN=PREP PE=1 SV=2
-1.94619	-2.72837	-1.45066	-1.87791	-1.18992	-0.878456	-0.42618	-0.313939	1671	ME1	NADP-dependent malic enzyme	P48163;P48163-2	sp|P48163|MAOX_HUMAN NADP-dependent malic enzyme OS=Homo sapiens OX=9606 GN=ME1 PE=1 SV=1;sp|P48163-2|MAOX_HUMAN Isoform 2 of NADP-dependent malic enzyme OS=Homo sapiens OX=9606 GN=ME1
-0.170305	-0.753043	0.30871	-0.0766779	-1.00832	-1.6379	-0.885852	-0.686442	1672	IREB2	Iron-responsive element-binding protein 2	P48200	sp|P48200|IREB2_HUMAN Iron-responsive element-binding protein 2 OS=Homo sapiens OX=9606 GN=IREB2 PE=1 SV=4
NA	-2.84894	-1.77878	NA	NA	-2.35345	-1.0437	0.417024	1673	RFX5	DNA-binding protein RFX5	P48382-2;P48382	sp|P48382-2|RFX5_HUMAN Isoform 2 of DNA-binding protein RFX5 OS=Homo sapiens OX=9606 GN=RFX5;sp|P48382|RFX5_HUMAN DNA-binding protein RFX5 OS=Homo sapiens OX=9606 GN=RFX5 PE=1 SV=1
NA	NA	NA	NA	0.208033	NA	NA	NA	1674	PIP4K2A	Phosphatidylinositol 5-phosphate 4-kinase type-2 alpha	P48426-2;P48426	sp|P48426-2|PI42A_HUMAN Isoform 2 of Phosphatidylinositol 5-phosphate 4-kinase type-2 alpha OS=Homo sapiens OX=9606 GN=PIP4K2A;sp|P48426|PI42A_HUMAN Phosphatidylinositol 5-phosphate 4-kinase type-2 alpha OS=Homo sapiens OX=9606 GN=PIP4K2A PE=1 SV=2
-1.15484	-1.06677	-1.0379	-1.46745	0.157308	-0.0877794	-0.40424	-0.444311	1675	ARCN1	Coatomer subunit delta	P48444;P48444-2	sp|P48444|COPD_HUMAN Coatomer subunit delta OS=Homo sapiens OX=9606 GN=ARCN1 PE=1 SV=1;sp|P48444-2|COPD_HUMAN Isoform 2 of Coatomer subunit delta OS=Homo sapiens OX=9606 GN=ARCN1
-1.04546	-1.87015	-1.76521	-2.21721	-0.23643	-1.07111	-2.50193	-1.50768	1676	LSS	Lanosterol synthase	P48449-2;P48449;P48449-3	sp|P48449-2|LSS_HUMAN Isoform 2 of Lanosterol synthase OS=Homo sapiens OX=9606 GN=LSS;sp|P48449|LSS_HUMAN Lanosterol synthase OS=Homo sapiens OX=9606 GN=LSS PE=1 SV=1;sp|P48449-3|LSS_HUMAN Isoform 3 of Lanosterol synthase OS=Homo sapiens OX=9606 GN=LSS
-1.10391	-1.24934	-0.491156	-0.599736	-0.353787	-0.506138	-0.00478086	0.519558	1677	GCLC	Glutamate--cysteine ligase catalytic subunit	P48506	sp|P48506|GSH1_HUMAN Glutamate--cysteine ligase catalytic subunit OS=Homo sapiens OX=9606 GN=GCLC PE=1 SV=2
-0.842958	-0.541883	-0.457987	-1.06111	-0.298424	-0.397004	-0.518767	-0.465086	1678	GCLM	Glutamate--cysteine ligase regulatory subunit	P48507;P48507-2	sp|P48507|GSH0_HUMAN Glutamate--cysteine ligase regulatory subunit OS=Homo sapiens OX=9606 GN=GCLM PE=1 SV=1;sp|P48507-2|GSH0_HUMAN Isoform 2 of Glutamate--cysteine ligase regulatory subunit OS=Homo sapiens OX=9606 GN=GCLM
-0.726765	-0.796141	-0.403525	-1.18106	-1.23664	-1.32366	-1.0826	-1.07155	1679	CD151	CD151 antigen	P48509	sp|P48509|CD151_HUMAN CD151 antigen OS=Homo sapiens OX=9606 GN=CD151 PE=1 SV=3
-1.6762	-1.60242	-1.26341	-2.12466	-0.636868	-0.13213	-0.292878	-0.312519	1680	PSMD8	26S proteasome non-ATPase regulatory subunit 8	P48556	sp|P48556|PSMD8_HUMAN 26S proteasome non-ATPase regulatory subunit 8 OS=Homo sapiens OX=9606 GN=PSMD8 PE=1 SV=2
NA	NA	NA	NA	NA	NA	NA	NA	1681	SERPINB4	Serpin B4	P48594	sp|P48594|SPB4_HUMAN Serpin B4 OS=Homo sapiens OX=9606 GN=SERPINB4 PE=1 SV=2
-0.737333	-0.792961	-0.551005	-1.16539	-0.245142	-0.026594	-0.587565	-0.289631	1682	PRRC2A	Protein PRRC2A	P48634-2;P48634-3;P48634;P48634-4	sp|P48634-2|PRC2A_HUMAN Isoform 2 of Protein PRRC2A OS=Homo sapiens OX=9606 GN=PRRC2A;sp|P48634-3|PRC2A_HUMAN Isoform 3 of Protein PRRC2A OS=Homo sapiens OX=9606 GN=PRRC2A;sp|P48634|PRC2A_HUMAN Protein PRRC2A OS=Homo sapiens OX=9606 GN=PRRC2A PE=1 SV=3;sp|
-2.15186	-2.13337	-1.54414	-2.43148	-1.49941	-1.12164	-0.928547	-0.896135	1683	GSS	Glutathione synthetase	P48637;P48637-2	sp|P48637|GSHB_HUMAN Glutathione synthetase OS=Homo sapiens OX=9606 GN=GSS PE=1 SV=1;sp|P48637-2|GSHB_HUMAN Isoform 2 of Glutathione synthetase OS=Homo sapiens OX=9606 GN=GSS
-0.722265	-0.566419	-0.710286	-1.2267	-0.499488	-0.159522	-0.566949	-0.455857	1684	CCT5	T-complex protein 1 subunit epsilon	P48643;P48643-2	sp|P48643|TCPE_HUMAN T-complex protein 1 subunit epsilon OS=Homo sapiens OX=9606 GN=CCT5 PE=1 SV=1;sp|P48643-2|TCPE_HUMAN Isoform 2 of T-complex protein 1 subunit epsilon OS=Homo sapiens OX=9606 GN=CCT5
-2.11534	-2.64716	-1.49974	-1.94054	-1.29011	-1.82124	-0.795218	-0.676035	1685	PTDSS1	Phosphatidylserine synthase 1	P48651-3;P48651-2;P48651	sp|P48651-3|PTSS1_HUMAN Isoform 3 of Phosphatidylserine synthase 1 OS=Homo sapiens OX=9606 GN=PTDSS1;sp|P48651-2|PTSS1_HUMAN Isoform 2 of Phosphatidylserine synthase 1 OS=Homo sapiens OX=9606 GN=PTDSS1;sp|P48651|PTSS1_HUMAN Phosphatidylserine synthase 1 OS
-3.48285	-3.52395	-0.830044	NA	-2.74763	-2.75807	-0.847043	-0.877285	1686	NES	Nestin	P48681	sp|P48681|NEST_HUMAN Nestin OS=Homo sapiens OX=9606 GN=NES PE=1 SV=2
-0.124932	-0.24845	-0.459833	-0.790675	-0.716105	-0.473476	-0.862709	-0.983136	1687	HSPA13	Heat shock 70 kDa protein 13	P48723	sp|P48723|HSP13_HUMAN Heat shock 70 kDa protein 13 OS=Homo sapiens OX=9606 GN=HSPA13 PE=1 SV=1
-0.628471	-0.0452585	-0.383183	-0.506872	-0.345268	-0.251387	-0.93848	-1.52534	1688	CSNK1A1	Casein kinase I isoform alpha	P48729;P48729-3;P48729-2	sp|P48729|KC1A_HUMAN Casein kinase I isoform alpha OS=Homo sapiens OX=9606 GN=CSNK1A1 PE=1 SV=2;sp|P48729-3|KC1A_HUMAN Isoform 3 of Casein kinase I isoform alpha OS=Homo sapiens OX=9606 GN=CSNK1A1;sp|P48729-2|KC1A_HUMAN Isoform 2 of Casein kinase I isoform
-2.482	-2.00938	-3.03385	-3.66223	-1.17097	-1.13961	-1.4797	-1.91204	1689	IDH2	Isocitrate dehydrogenase [NADP], mitochondrial	P48735;P48735-2	sp|P48735|IDHP_HUMAN Isocitrate dehydrogenase [NADP], mitochondrial OS=Homo sapiens OX=9606 GN=IDH2 PE=1 SV=2;sp|P48735-2|IDHP_HUMAN Isoform 2 of Isocitrate dehydrogenase [NADP], mitochondrial OS=Homo sapiens OX=9606 GN=IDH2
-0.529779	-0.832601	-1.0449	-1.75385	0.162295	-0.122579	-0.531981	-0.581667	1690	PITPNB	Phosphatidylinositol transfer protein beta isoform	P48739;P48739-2;P48739-3	sp|P48739|PIPNB_HUMAN Phosphatidylinositol transfer protein beta isoform OS=Homo sapiens OX=9606 GN=PITPNB PE=1 SV=2;sp|P48739-2|PIPNB_HUMAN Isoform 2 of Phosphatidylinositol transfer protein beta isoform OS=Homo sapiens OX=9606 GN=PITPNB;sp|P48739-3|PIPNB
-2.517	-2.53926	-0.567768	-1.03664	-3.07257	-2.63454	-1.22761	-0.927423	1691	CD97	CD97 antigen;CD97 antigen subunit alpha;CD97 antigen subunit beta	P48960-2;P48960-3;P48960	sp|P48960-2|AGRE5_HUMAN Isoform 2 of Adhesion G protein-coupled receptor E5 OS=Homo sapiens OX=9606 GN=ADGRE5;sp|P48960-3|AGRE5_HUMAN Isoform 3 of Adhesion G protein-coupled receptor E5 OS=Homo sapiens OX=9606 GN=ADGRE5;sp|P48960|AGRE5_HUMAN Adhesion G pro
-0.821917	-0.508282	-1.0577	-1.57847	-1.04462	-0.489616	-1.04629	-1.08512	1692	POLD2	DNA polymerase delta subunit 2	P49005	sp|P49005|DPOD2_HUMAN DNA polymerase delta subunit 2 OS=Homo sapiens OX=9606 GN=POLD2 PE=1 SV=1
1.2453	1.36913	-1.07488	-1.53551	1.39029	1.53419	-0.8813	-0.805391	1693	MARCKSL1	MARCKS-related protein	P49006	sp|P49006|MRP_HUMAN MARCKS-related protein OS=Homo sapiens OX=9606 GN=MARCKSL1 PE=1 SV=2
-0.112339	-0.816611	0.853521	-0.468438	-0.105163	-0.938427	-0.28666	-0.651611	1694	PXN	Paxillin	P49023-2;P49023;P49023-3;P49023-4	sp|P49023-2|PAXI_HUMAN Isoform Alpha of Paxillin OS=Homo sapiens OX=9606 GN=PXN;sp|P49023|PAXI_HUMAN Paxillin OS=Homo sapiens OX=9606 GN=PXN PE=1 SV=3;sp|P49023-3|PAXI_HUMAN Isoform Gamma of Paxillin OS=Homo sapiens OX=9606 GN=PXN;sp|P49023-4|PAXI_HUMAN Is
-0.920752	-0.861306	NA	NA	-0.292691	-1.00312	NA	NA	1695	NR2C2	Nuclear receptor subfamily 2 group C member 2	P49116;P49116-2	sp|P49116|NR2C2_HUMAN Nuclear receptor subfamily 2 group C member 2 OS=Homo sapiens OX=9606 GN=NR2C2 PE=1 SV=1;sp|P49116-2|NR2C2_HUMAN Isoform 2 of Nuclear receptor subfamily 2 group C member 2 OS=Homo sapiens OX=9606 GN=NR2C2
-0.629173	-0.738373	-0.548571	-0.819409	-0.319732	-0.366346	-0.615297	-0.833286	1696	MAPKAPK2	MAP kinase-activated protein kinase 2	P49137;P49137-2	sp|P49137|MAPK2_HUMAN MAP kinase-activated protein kinase 2 OS=Homo sapiens OX=9606 GN=MAPKAPK2 PE=1 SV=1;sp|P49137-2|MAPK2_HUMAN Isoform 2 of MAP kinase-activated protein kinase 2 OS=Homo sapiens OX=9606 GN=MAPKAPK2
-1.35569	-1.59402	-1.41218	-1.6614	-0.33125	-0.502325	-0.337646	-0.370209	1697	ALDH9A1	4-trimethylaminobutyraldehyde dehydrogenase	P49189;P49189-3;P49189-2	sp|P49189|AL9A1_HUMAN 4-trimethylaminobutyraldehyde dehydrogenase OS=Homo sapiens OX=9606 GN=ALDH9A1 PE=1 SV=3;sp|P49189-3|AL9A1_HUMAN Isoform 3 of 4-trimethylaminobutyraldehyde dehydrogenase OS=Homo sapiens OX=9606 GN=ALDH9A1;sp|P49189-2|AL9A1_HUMAN Isofo
-1.69382	-1.44225	-1.34966	-1.68778	-0.875885	-1.10503	-0.781941	-1.05968	1698	RPL34	60S ribosomal protein L34	P49207	sp|P49207|RL34_HUMAN 60S ribosomal protein L34 OS=Homo sapiens OX=9606 GN=RPL34 PE=1 SV=3
-1.11506	-1.39331	-0.880713	-0.49368	-0.712386	-0.88916	-0.277785	-0.36795	1699	RPIA	Ribose-5-phosphate isomerase	P49247	sp|P49247|RPIA_HUMAN Ribose-5-phosphate isomerase OS=Homo sapiens OX=9606 GN=RPIA PE=1 SV=3
-1.48508	-1.84747	-2.92778	-3.07832	-0.790186	-0.795751	-1.87344	-1.32642	1700	LMAN1	Protein ERGIC-53	P49257	sp|P49257|LMAN1_HUMAN Protein ERGIC-53 OS=Homo sapiens OX=9606 GN=LMAN1 PE=1 SV=2
-1.05207	NA	NA	NA	-1.06715	NA	NA	NA	1701	SLC11A2	Natural resistance-associated macrophage protein 2	P49281-5;P49281-2;P49281-3;P49281;P49281-4	sp|P49281-5|NRAM2_HUMAN Isoform 5 of Natural resistance-associated macrophage protein 2 OS=Homo sapiens OX=9606 GN=SLC11A2;sp|P49281-2|NRAM2_HUMAN Isoform 1 of Natural resistance-associated macrophage protein 2 OS=Homo sapiens OX=9606 GN=SLC11A2;sp|P49281-
-1.88455	-1.68134	-1.6361	-2.11243	-1.19096	-0.989801	-1.06444	-1.2312	1702	NASP	Nuclear autoantigenic sperm protein	P49321;P49321-3;P49321-4;P49321-2	sp|P49321|NASP_HUMAN Nuclear autoantigenic sperm protein OS=Homo sapiens OX=9606 GN=NASP PE=1 SV=2;sp|P49321-3|NASP_HUMAN Isoform 3 of Nuclear autoantigenic sperm protein OS=Homo sapiens OX=9606 GN=NASP;sp|P49321-4|NASP_HUMAN Isoform 4 of Nuclear autoantig
0.249282	0.134601	-0.678355	-1.23441	0.529961	0.580162	-0.152785	-0.0288438	1703	FASN	Fatty acid synthase;[Acyl-carrier-protein] S-acetyltransferase;[Acyl-carrier-protein] S-malonyltransferase;3-oxoacyl-[acyl-carrier-protein] synthase;3-oxoacyl-[acyl-carrier-protein] reductase;3-hydroxyacyl-[acyl-carrier-protein] dehydratase;Enoyl-[acyl-carrier-protein] reductase;Oleoyl-[acyl-carrier-protein] hydrolase	P49327	sp|P49327|FAS_HUMAN Fatty acid synthase OS=Homo sapiens OX=9606 GN=FASN PE=1 SV=3
NA	NA	NA	NA	NA	NA	NA	NA	1704	FNTA	Protein farnesyltransferase/geranylgeranyltransferase type-1 subunit alpha	P49354;P49354-2	sp|P49354|FNTA_HUMAN Protein farnesyltransferase/geranylgeranyltransferase type-1 subunit alpha OS=Homo sapiens OX=9606 GN=FNTA PE=1 SV=1;sp|P49354-2|FNTA_HUMAN Isoform 2 of Protein farnesyltransferase/geranylgeranyltransferase type-1 subunit alpha OS=Homo
-1.44459	NA	NA	NA	-1.03053	NA	NA	NA	1705	FNTB	Protein farnesyltransferase subunit beta	P49356-2;P49356	sp|P49356-2|FNTB_HUMAN Isoform 2 of Protein farnesyltransferase subunit beta OS=Homo sapiens OX=9606 GN=FNTB;sp|P49356|FNTB_HUMAN Protein farnesyltransferase subunit beta OS=Homo sapiens OX=9606 GN=FNTB PE=1 SV=1
-0.229495	-0.405584	-0.55932	-1.26205	0.0147832	-0.0630064	-0.241403	-0.254711	1706	DHPS	Deoxyhypusine synthase	P49366;P49366-2;P49366-3	sp|P49366|DHYS_HUMAN Deoxyhypusine synthase OS=Homo sapiens OX=9606 GN=DHPS PE=1 SV=1;sp|P49366-2|DHYS_HUMAN Isoform Short of Deoxyhypusine synthase OS=Homo sapiens OX=9606 GN=DHPS;sp|P49366-3|DHYS_HUMAN Isoform 3 of Deoxyhypusine synthase OS=Homo sapiens
-1.05416	-1.0003	-1.20056	-1.70576	-0.422975	-0.315623	-0.616951	-0.504957	1707	CCT3	T-complex protein 1 subunit gamma	P49368;P49368-2	sp|P49368|TCPG_HUMAN T-complex protein 1 subunit gamma OS=Homo sapiens OX=9606 GN=CCT3 PE=1 SV=4;sp|P49368-2|TCPG_HUMAN Isoform 2 of T-complex protein 1 subunit gamma OS=Homo sapiens OX=9606 GN=CCT3
-1.06274	-1.48996	-1.32145	-1.80356	-0.737509	-0.795563	-0.652219	-0.684543	1708	MRPL19	39S ribosomal protein L19, mitochondrial	P49406	sp|P49406|RM19_HUMAN 39S ribosomal protein L19, mitochondrial OS=Homo sapiens OX=9606 GN=MRPL19 PE=1 SV=2
-1.93917	-1.63071	-1.31932	-2.31475	-0.221245	-0.7871	0.190949	-1.57336	1709	ARRB1	Beta-arrestin-1	P49407-2;P49407	sp|P49407-2|ARRB1_HUMAN Isoform 1B of Beta-arrestin-1 OS=Homo sapiens OX=9606 GN=ARRB1;sp|P49407|ARRB1_HUMAN Beta-arrestin-1 OS=Homo sapiens OX=9606 GN=ARRB1 PE=1 SV=2
-1.80499	-1.80957	-1.70658	-2.35949	-0.757896	-0.68422	-0.868638	-0.691415	1710	TUFM	Elongation factor Tu, mitochondrial	P49411	sp|P49411|EFTU_HUMAN Elongation factor Tu, mitochondrial OS=Homo sapiens OX=9606 GN=TUFM PE=1 SV=2
-1.81128	-2.04481	-1.77131	-2.27332	-1.13586	-0.647125	-0.811659	-0.476439	1711	ALDH7A1	Alpha-aminoadipic semialdehyde dehydrogenase	P49419-2	sp|P49419-2|AL7A1_HUMAN Isoform 2 of Alpha-aminoadipic semialdehyde dehydrogenase OS=Homo sapiens OX=9606 GN=ALDH7A1
-0.224235	NA	0.760016	0.273156	NA	NA	-0.698779	NA	1712	CDC34	Ubiquitin-conjugating enzyme E2 R1	P49427	sp|P49427|UB2R1_HUMAN Ubiquitin-conjugating enzyme E2 R1 OS=Homo sapiens OX=9606 GN=CDC34 PE=1 SV=2
NA	NA	NA	-0.466165	NA	NA	NA	-0.460215	1713	INPP1	Inositol polyphosphate 1-phosphatase	P49441	sp|P49441|INPP_HUMAN Inositol polyphosphate 1-phosphatase OS=Homo sapiens OX=9606 GN=INPP1 PE=1 SV=1
2.10816	2.04937	NA	-2.06812	-0.816139	-1.46801	NA	-1.08865	1714	CENPF	Centromere protein F	P49454	sp|P49454|CENPF_HUMAN Centromere protein F OS=Homo sapiens OX=9606 GN=CENPF PE=1 SV=3
-1.59144	-1.25831	-0.958304	-1.61211	-1.16088	-0.915577	-1.04439	-0.811435	1715	SRP9	Signal recognition particle 9 kDa protein	P49458;P49458-2	sp|P49458|SRP09_HUMAN Signal recognition particle 9 kDa protein OS=Homo sapiens OX=9606 GN=SRP9 PE=1 SV=2;sp|P49458-2|SRP09_HUMAN Isoform 2 of Signal recognition particle 9 kDa protein OS=Homo sapiens OX=9606 GN=SRP9
0.260152	NA	0.343442	0.701287	-1.17287	NA	0.626039	-0.387713	1716	UBE2A	Ubiquitin-conjugating enzyme E2 A	P49459;P49459-3;P49459-2	sp|P49459|UBE2A_HUMAN Ubiquitin-conjugating enzyme E2 A OS=Homo sapiens OX=9606 GN=UBE2A PE=1 SV=2;sp|P49459-3|UBE2A_HUMAN Isoform 3 of Ubiquitin-conjugating enzyme E2 A OS=Homo sapiens OX=9606 GN=UBE2A;sp|P49459-2|UBE2A_HUMAN Isoform 2 of Ubiquitin-conjug
-2.31624	-2.16069	-0.845115	-1.64131	-2.11799	-1.52701	-0.337348	-0.210797	1717	PCYT1A	Choline-phosphate cytidylyltransferase A	P49585	sp|P49585|PCY1A_HUMAN Choline-phosphate cytidylyltransferase A OS=Homo sapiens OX=9606 GN=PCYT1A PE=1 SV=2
-0.990433	-1.20272	-1.87562	-2.34772	-0.478632	-0.371013	-0.948781	-0.862331	1718	AARS	Alanine--tRNA ligase, cytoplasmic	P49588;P49588-2	sp|P49588|SYAC_HUMAN Alanine--tRNA ligase, cytoplasmic OS=Homo sapiens OX=9606 GN=AARS1 PE=1 SV=2;sp|P49588-2|SYAC_HUMAN Isoform 2 of Alanine--tRNA ligase, cytoplasmic OS=Homo sapiens OX=9606 GN=AARS1
-1.37825	-1.54532	-2.28228	-3.17191	-0.575189	-0.53479	-1.30796	-1.3829	1719	CARS	Cysteine--tRNA ligase, cytoplasmic	P49589-3;P49589;P49589-2	sp|P49589-3|SYCC_HUMAN Isoform 3 of Cysteine--tRNA ligase, cytoplasmic OS=Homo sapiens OX=9606 GN=CARS1;sp|P49589|SYCC_HUMAN Cysteine--tRNA ligase, cytoplasmic OS=Homo sapiens OX=9606 GN=CARS1 PE=1 SV=3;sp|P49589-2|SYCC_HUMAN Isoform 2 of Cysteine--tRNA li
-2.9034	-3.22201	-2.06777	-2.13231	-1.84733	-2.60009	-0.0513146	-0.892063	1720	HARS2	Probable histidine--tRNA ligase, mitochondrial	P49590-2;P49590	sp|P49590-2|SYHM_HUMAN Isoform 2 of Histidine--tRNA ligase, mitochondrial OS=Homo sapiens OX=9606 GN=HARS2;sp|P49590|SYHM_HUMAN Histidine--tRNA ligase, mitochondrial OS=Homo sapiens OX=9606 GN=HARS2 PE=1 SV=1
-0.741545	-0.716679	-1.08404	-1.665	-0.0186208	-0.359842	-0.812355	-0.763414	1721	SARS	Serine--tRNA ligase, cytoplasmic	P49591	sp|P49591|SYSC_HUMAN Serine--tRNA ligase, cytoplasmic OS=Homo sapiens OX=9606 GN=SARS1 PE=1 SV=3
-0.930186	-0.902778	-0.457243	-1.33544	-0.360242	-0.137035	-0.0964771	-0.561002	1722	PPM1F	Protein phosphatase 1F	P49593-2;P49593	sp|P49593-2|PPM1F_HUMAN Isoform 2 of Protein phosphatase 1F OS=Homo sapiens OX=9606 GN=PPM1F;sp|P49593|PPM1F_HUMAN Protein phosphatase 1F OS=Homo sapiens OX=9606 GN=PPM1F PE=1 SV=3
NA	NA	NA	NA	NA	NA	NA	NA	1723	MAN2A2	Alpha-mannosidase 2x	P49641-2;P49641-1;P49641	sp|P49641-2|MA2A2_HUMAN Isoform 2 of Alpha-mannosidase 2x OS=Homo sapiens OX=9606 GN=MAN2A2;sp|P49641-1|MA2A2_HUMAN Isoform 1 of Alpha-mannosidase 2x OS=Homo sapiens OX=9606 GN=MAN2A2;sp|P49641|MA2A2_HUMAN Alpha-mannosidase 2x OS=Homo sapiens OX=9606 GN=MA
-1.47637	-1.52519	-0.536994	-1.25395	-0.874284	-1.07761	-0.385927	-0.701657	1724	PRIM1	DNA primase small subunit	P49642	sp|P49642|PRI1_HUMAN DNA primase small subunit OS=Homo sapiens OX=9606 GN=PRIM1 PE=1 SV=1
-1.38011	-1.4274	-0.90058	-1.11157	-1.48058	-1.46945	-0.846916	-0.598851	1725	PRIM2	DNA primase large subunit	P49643	sp|P49643|PRI2_HUMAN DNA primase large subunit OS=Homo sapiens OX=9606 GN=PRIM2 PE=1 SV=2
NA	-0.708063	-0.0930859	0.77517	NA	-1.0734	-0.80132	-0.223781	1726	CASP4	Caspase-4;Caspase-4 subunit 1;Caspase-4 subunit 2	P49662-2;P49662;P49662-4	sp|P49662-2|CASP4_HUMAN Isoform 2 of Caspase-4 OS=Homo sapiens OX=9606 GN=CASP4;sp|P49662|CASP4_HUMAN Caspase-4 OS=Homo sapiens OX=9606 GN=CASP4 PE=1 SV=1;sp|P49662-4|CASP4_HUMAN Isoform 4 of Caspase-4 OS=Homo sapiens OX=9606 GN=CASP4
0.378262	-0.169524	-0.0478378	NA	-1.88123	-1.99993	-1.24355	NA	1727	CSNK1E	Casein kinase I isoform epsilon	P49674	sp|P49674|KC1E_HUMAN Casein kinase I isoform epsilon OS=Homo sapiens OX=9606 GN=CSNK1E PE=1 SV=1
-3.00196	-1.86629	-0.94267	-0.750373	-2.17729	-0.833066	-0.389577	-0.590746	1728	CTCF	Transcriptional repressor CTCF	P49711;P49711-2	sp|P49711|CTCF_HUMAN Transcriptional repressor CTCF OS=Homo sapiens OX=9606 GN=CTCF PE=1 SV=1;sp|P49711-2|CTCF_HUMAN Isoform 2 of Transcriptional repressor CTCF OS=Homo sapiens OX=9606 GN=CTCF
-1.96424	-2.06923	-1.51499	-1.87886	-1.21553	-0.966016	-0.552201	-0.401944	1729	PSMB3	Proteasome subunit beta type-3	P49720	sp|P49720|PSB3_HUMAN Proteasome subunit beta type-3 OS=Homo sapiens OX=9606 GN=PSMB3 PE=1 SV=2
-1.83143	-1.81804	-1.21238	-1.7149	-0.951317	-0.909074	-0.500678	-0.344267	1730	PSMB2	Proteasome subunit beta type-2	P49721	sp|P49721|PSB2_HUMAN Proteasome subunit beta type-2 OS=Homo sapiens OX=9606 GN=PSMB2 PE=1 SV=1
-1.31268	-1.2208	-1.10015	-1.58207	-0.95724	-0.776532	-0.828677	-0.731591	1731	MCM2	DNA replication licensing factor MCM2	P49736	sp|P49736|MCM2_HUMAN DNA replication licensing factor MCM2 OS=Homo sapiens OX=9606 GN=MCM2 PE=1 SV=4
-2.28491	-2.11014	-1.74454	-2.65294	-1.53915	-1.27628	-1.07015	-0.989712	1732	ACADVL	Very long-chain specific acyl-CoA dehydrogenase, mitochondrial	P49748-3;P49748;P49748-2	sp|P49748-3|ACADV_HUMAN Isoform 3 of Very long-chain specific acyl-CoA dehydrogenase, mitochondrial OS=Homo sapiens OX=9606 GN=ACADVL;sp|P49748|ACADV_HUMAN Very long-chain specific acyl-CoA dehydrogenase, mitochondrial OS=Homo sapiens OX=9606 GN=ACADVL PE=
-3.11204	-2.24148	-1.07159	-1.05474	-1.15082	-1.32718	-0.231884	0.0575455	1733	YLPM1	YLP motif-containing protein 1	P49750;P49750-1;P49750-3	sp|P49750|YLPM1_HUMAN YLP motif-containing protein 1 OS=Homo sapiens OX=9606 GN=YLPM1 PE=1 SV=4;sp|P49750-1|YLPM1_HUMAN Isoform 1 of YLP motif-containing protein 1 OS=Homo sapiens OX=9606 GN=YLPM1;sp|P49750-3|YLPM1_HUMAN Isoform 3 of YLP motif-containing p
-1.8158	-1.62028	-1.90046	-2.32722	-0.793055	-0.698642	-1.03827	-0.973529	1734	TMED10	Transmembrane emp24 domain-containing protein 10	P49755	sp|P49755|TMEDA_HUMAN Transmembrane emp24 domain-containing protein 10 OS=Homo sapiens OX=9606 GN=TMED10 PE=1 SV=2
-2.36944	-1.91193	-1.88749	-1.89921	-1.58229	-1.04959	-1.00482	-1.12602	1735	RBM25	RNA-binding protein 25	P49756;P49756-2;P49756-3	sp|P49756|RBM25_HUMAN RNA-binding protein 25 OS=Homo sapiens OX=9606 GN=RBM25 PE=1 SV=3;sp|P49756-2|RBM25_HUMAN Isoform 2 of RNA-binding protein 25 OS=Homo sapiens OX=9606 GN=RBM25;sp|P49756-3|RBM25_HUMAN Isoform 3 of RNA-binding protein 25 OS=Homo sapiens
-1.30035	-1.7822	-0.896416	-1.09688	-1.82599	-2.37316	-0.752713	-0.582188	1736	NUMB	Protein numb homolog	P49757-4;P49757-2;P49757-3;P49757;P49757-8;P49757-7;P49757-6;P49757-5	sp|P49757-4|NUMB_HUMAN Isoform 4 of Protein numb homolog OS=Homo sapiens OX=9606 GN=NUMB;sp|P49757-2|NUMB_HUMAN Isoform 2 of Protein numb homolog OS=Homo sapiens OX=9606 GN=NUMB;sp|P49757-3|NUMB_HUMAN Isoform 3 of Protein numb homolog OS=Homo sapiens OX=96
-0.638501	-0.286472	NA	NA	-0.397412	-0.282823	NA	NA	1737	RGS6	Regulator of G-protein signaling 6	P49758-12;P49758-6;P49758-11;P49758-7;P49758-10;P49758-9;P49758-16;P49758-5;P49758-8;P49758;P49758-13;P49758-14;P49758-15;P49758-2;P49758-3	sp|P49758-12|RGS6_HUMAN Isoform 12 of Regulator of G-protein signaling 6 OS=Homo sapiens OX=9606 GN=RGS6;sp|P49758-6|RGS6_HUMAN Isoform 6 of Regulator of G-protein signaling 6 OS=Homo sapiens OX=9606 GN=RGS6;sp|P49758-11|RGS6_HUMAN Isoform 11 of Regulator
-1.06554	-0.55098	-1.07761	-0.486504	-1.33721	-1.26484	-1.90015	-1.15373	1738	CLK3	Dual specificity protein kinase CLK3	P49761;P49761-1;P49761-3	sp|P49761|CLK3_HUMAN Dual specificity protein kinase CLK3 OS=Homo sapiens OX=9606 GN=CLK3 PE=1 SV=3;sp|P49761-1|CLK3_HUMAN Isoform 1 of Dual specificity protein kinase CLK3 OS=Homo sapiens OX=9606 GN=CLK3;sp|P49761-3|CLK3_HUMAN Isoform 3 of Dual specificit
-1.46084	NA	NA	NA	-1.51824	NA	NA	NA	1739	PSEN1;PSEN2	Presenilin-1;Presenilin-1 NTF subunit;Presenilin-1 CTF subunit;Presenilin-1 CTF12;Presenilin-2;Presenilin-2 NTF subunit;Presenilin-2 CTF subunit	P49768-2;P49768;P49768-3;P49768-5;P49768-6;P49768-7;P49810-3;P49810	sp|P49768-2|PSN1_HUMAN Isoform 2 of Presenilin-1 OS=Homo sapiens OX=9606 GN=PSEN1;sp|P49768|PSN1_HUMAN Presenilin-1 OS=Homo sapiens OX=9606 GN=PSEN1 PE=1 SV=1;sp|P49768-3|PSN1_HUMAN Isoform 3 of Presenilin-1 OS=Homo sapiens OX=9606 GN=PSEN1;sp|P49768-5|PSN
NA	-1.69409	-1.4291	-1.42318	NA	-0.951114	-0.911191	-0.389772	1740	EIF2B2	Translation initiation factor eIF-2B subunit beta	P49770	sp|P49770|EI2BB_HUMAN Translation initiation factor eIF-2B subunit beta OS=Homo sapiens OX=9606 GN=EIF2B2 PE=1 SV=3
-0.708125	-0.8789	-0.9112	-1.3463	-0.0918786	0.208215	-0.144877	0.0513613	1741	HINT1	Histidine triad nucleotide-binding protein 1	P49773	sp|P49773|HINT1_HUMAN Histidine triad nucleotide-binding protein 1 OS=Homo sapiens OX=9606 GN=HINT1 PE=1 SV=2
-0.735441	-0.617683	-0.926692	-1.07754	-0.406131	-0.360825	-0.595695	-0.561694	1742	NUP153	Nuclear pore complex protein Nup153	P49790;P49790-2;P49790-3	sp|P49790|NU153_HUMAN Nuclear pore complex protein Nup153 OS=Homo sapiens OX=9606 GN=NUP153 PE=1 SV=2;sp|P49790-2|NU153_HUMAN Isoform 2 of Nuclear pore complex protein Nup153 OS=Homo sapiens OX=9606 GN=NUP153;sp|P49790-3|NU153_HUMAN Isoform 3 of Nuclear po
-0.902869	-0.921628	-1.54901	-1.70675	-0.468258	-0.333244	-0.87033	-0.701592	1743	RANBP2	E3 SUMO-protein ligase RanBP2	P49792	sp|P49792|RBP2_HUMAN E3 SUMO-protein ligase RanBP2 OS=Homo sapiens OX=9606 GN=RANBP2 PE=1 SV=2
-0.682941	-0.635368	-0.676399	-0.931854	-0.912796	-0.901771	-0.691608	-0.586993	1744	TSC2	Tuberin	P49815-7;P49815-6;P49815-5;P49815-3;P49815-2;P49815-4;P49815	sp|P49815-7|TSC2_HUMAN Isoform 7 of Tuberin OS=Homo sapiens OX=9606 GN=TSC2;sp|P49815-6|TSC2_HUMAN Isoform 6 of Tuberin OS=Homo sapiens OX=9606 GN=TSC2;sp|P49815-5|TSC2_HUMAN Isoform 5 of Tuberin OS=Homo sapiens OX=9606 GN=TSC2;sp|P49815-3|TSC2_HUMAN Isofo
-0.388779	-1.69931	-1.39465	-2.43638	-1.02711	-0.462742	-0.282607	-0.387397	1745	NDUFV1	NADH dehydrogenase [ubiquinone] flavoprotein 1, mitochondrial	P49821-2;P49821	sp|P49821-2|NDUV1_HUMAN Isoform 2 of NADH dehydrogenase [ubiquinone] flavoprotein 1, mitochondrial OS=Homo sapiens OX=9606 GN=NDUFV1;sp|P49821|NDUV1_HUMAN NADH dehydrogenase [ubiquinone] flavoprotein 1, mitochondrial OS=Homo sapiens OX=9606 GN=NDUFV1 PE=1
0.0540529	0.271219	-0.598775	-0.561602	0.252986	0.432497	-0.333235	-0.0263361	1746	GSK3A	Glycogen synthase kinase-3 alpha	P49840	sp|P49840|GSK3A_HUMAN Glycogen synthase kinase-3 alpha OS=Homo sapiens OX=9606 GN=GSK3A PE=1 SV=2
-0.459972	-0.331626	-0.41377	-0.824147	-0.229859	-0.388648	-0.423388	-0.51722	1747	GSK3B	Glycogen synthase kinase-3 beta	P49841;P49841-2	sp|P49841|GSK3B_HUMAN Glycogen synthase kinase-3 beta OS=Homo sapiens OX=9606 GN=GSK3B PE=1 SV=2;sp|P49841-2|GSK3B_HUMAN Isoform 2 of Glycogen synthase kinase-3 beta OS=Homo sapiens OX=9606 GN=GSK3B
NA	NA	-1.49926	-0.467043	NA	NA	-1.29664	-0.407157	1748	TAF6	Transcription initiation factor TFIID subunit 6	P49848-3;P49848-4;P49848;P49848-2	sp|P49848-3|TAF6_HUMAN Isoform 3 of Transcription initiation factor TFIID subunit 6 OS=Homo sapiens OX=9606 GN=TAF6;sp|P49848-4|TAF6_HUMAN Isoform 4 of Transcription initiation factor TFIID subunit 6 OS=Homo sapiens OX=9606 GN=TAF6;sp|P49848|TAF6_HUMAN Tra
-1.25513	-1.39211	-0.745069	-1.297	-0.551989	-0.60297	-0.526231	-0.334198	1749	NT5C2	Cytosolic purine 5-nucleotidase	P49902;P49902-2	sp|P49902|5NTC_HUMAN Cytosolic purine 5-nucleotidase OS=Homo sapiens OX=9606 GN=NT5C2 PE=1 SV=1;sp|P49902-2|5NTC_HUMAN Isoform 2 of Cytosolic purine 5-nucleotidase OS=Homo sapiens OX=9606 GN=NT5C2
-1.0561	-0.846877	-1.49207	-1.72858	-0.0629604	0.128057	-0.443438	-0.415378	1750	SEPHS1	Selenide, water dikinase 1	P49903;P49903-2;P49903-4;P49903-3	sp|P49903|SPS1_HUMAN Selenide, water dikinase 1 OS=Homo sapiens OX=9606 GN=SEPHS1 PE=1 SV=2;sp|P49903-2|SPS1_HUMAN Isoform 2 of Selenide, water dikinase 1 OS=Homo sapiens OX=9606 GN=SEPHS1;sp|P49903-4|SPS1_HUMAN Isoform 4 of Selenide, water dikinase 1 OS=H
-2.80162	-1.90495	-1.13131	-1.88008	-2.32706	-1.3783	-1.14198	-1.09298	1751	MTHFS	5-formyltetrahydrofolate cyclo-ligase	P49914;P49914-2	sp|P49914|MTHFS_HUMAN 5-formyltetrahydrofolate cyclo-ligase OS=Homo sapiens OX=9606 GN=MTHFS PE=1 SV=2;sp|P49914-2|MTHFS_HUMAN Isoform 2 of 5-formyltetrahydrofolate cyclo-ligase OS=Homo sapiens OX=9606 GN=MTHFS
-0.89013	-0.793387	-0.830927	-1.13128	-0.635301	-0.531986	-0.375761	-0.397952	1752	GMPS	GMP synthase [glutamine-hydrolyzing]	P49915;P49915-2	sp|P49915|GUAA_HUMAN GMP synthase [glutamine-hydrolyzing] OS=Homo sapiens OX=9606 GN=GMPS PE=1 SV=1;sp|P49915-2|GUAA_HUMAN Isoform 2 of GMP synthase [glutamine-hydrolyzing] OS=Homo sapiens OX=9606 GN=GMPS
-0.989739	-1.31785	-1.29959	-1.05704	-0.498352	-0.882408	-1.05124	-1.18742	1753	LIG3	DNA ligase 3	P49916-3;P49916;P49916-4;P49916-2	sp|P49916-3|DNLI3_HUMAN Isoform 3 of DNA ligase 3 OS=Homo sapiens OX=9606 GN=LIG3;sp|P49916|DNLI3_HUMAN DNA ligase 3 OS=Homo sapiens OX=9606 GN=LIG3 PE=1 SV=2;sp|P49916-4|DNLI3_HUMAN Isoform 4 of DNA ligase 3 OS=Homo sapiens OX=9606 GN=LIG3;sp|P49916-2|DNL
NA	NA	NA	-0.0804153	NA	NA	NA	-0.427627	1754	LIG4	DNA ligase 4	P49917	sp|P49917|DNLI4_HUMAN DNA ligase 4 OS=Homo sapiens OX=9606 GN=LIG4 PE=1 SV=2
-1.37514	-1.61839	-2.55806	-3.157	-0.896158	-0.991929	-1.71149	-2.05919	1755	MRE11A	Double-strand break repair protein MRE11A	P49959;P49959-3;P49959-2	sp|P49959|MRE11_HUMAN Double-strand break repair protein MRE11 OS=Homo sapiens OX=9606 GN=MRE11 PE=1 SV=3;sp|P49959-3|MRE11_HUMAN Isoform 3 of Double-strand break repair protein MRE11 OS=Homo sapiens OX=9606 GN=MRE11;sp|P49959-2|MRE11_HUMAN Isoform 2 of Do
NA	NA	-0.958078	-1.61127	NA	NA	-0.270027	-0.83834	1756	HNMT	Histamine N-methyltransferase	P50135	sp|P50135|HNMT_HUMAN Histamine N-methyltransferase OS=Homo sapiens OX=9606 GN=HNMT PE=1 SV=1
-0.972085	NA	NA	NA	-0.325271	NA	NA	NA	1757	GNAQ	Guanine nucleotide-binding protein G(q) subunit alpha	P50148	sp|P50148|GNAQ_HUMAN Guanine nucleotide-binding protein G(q) subunit alpha OS=Homo sapiens OX=9606 GN=GNAQ PE=1 SV=4
-2.00801	-1.96369	-1.57916	-1.80927	-1.1292	-0.694311	-0.662495	-0.361984	1758	IDH3A	Isocitrate dehydrogenase [NAD] subunit alpha, mitochondrial	P50213;P50213-2	sp|P50213|IDH3A_HUMAN Isocitrate dehydrogenase [NAD] subunit alpha, mitochondrial OS=Homo sapiens OX=9606 GN=IDH3A PE=1 SV=1;sp|P50213-2|IDH3A_HUMAN Isoform 2 of Isocitrate dehydrogenase [NAD] subunit alpha, mitochondrial OS=Homo sapiens OX=9606 GN=IDH3A
-1.62861	-1.70843	-0.851051	-1.3731	-0.913763	-0.761011	2.08638	-0.0749956	1759	CRIP1	Cysteine-rich protein 1	P50238	sp|P50238|CRIP1_HUMAN Cysteine-rich protein 1 OS=Homo sapiens OX=9606 GN=CRIP1 PE=1 SV=3
-2.78696	-2.33153	-1.43788	-2.76366	-1.76618	-1.18345	-0.736571	-1.15994	1760	PPOX	Protoporphyrinogen oxidase	P50336	sp|P50336|PPOX_HUMAN Protoporphyrinogen oxidase OS=Homo sapiens OX=9606 GN=PPOX PE=1 SV=1
-0.288599	-0.537025	-1.01031	-1.34458	0.147119	0.165684	-0.284978	-0.173216	1761	GDI2	Rab GDP dissociation inhibitor beta	P50395;P50395-2	sp|P50395|GDIB_HUMAN Rab GDP dissociation inhibitor beta OS=Homo sapiens OX=9606 GN=GDI2 PE=1 SV=2;sp|P50395-2|GDIB_HUMAN Isoform 2 of Rab GDP dissociation inhibitor beta OS=Homo sapiens OX=9606 GN=GDI2
-1.62231	-1.57029	-1.49553	-1.99629	-0.656697	-0.465669	-0.760188	-0.608182	1762	EMD	Emerin	P50402	sp|P50402|EMD_HUMAN Emerin OS=Homo sapiens OX=9606 GN=EMD PE=1 SV=1
-2.51693	-2.56205	-1.79112	-2.24438	-1.5843	-1.55891	-0.831751	-0.716523	1763	CPT1A	Carnitine O-palmitoyltransferase 1, liver isoform	P50416;P50416-2	sp|P50416|CPT1A_HUMAN Carnitine O-palmitoyltransferase 1, liver isoform OS=Homo sapiens OX=9606 GN=CPT1A PE=1 SV=2;sp|P50416-2|CPT1A_HUMAN Isoform 2 of Carnitine O-palmitoyltransferase 1, liver isoform OS=Homo sapiens OX=9606 GN=CPT1A
-2.73848	NA	-1.19234	-1.71634	-2.94276	NA	-1.13756	-0.976383	1764	SERPINB8	Serpin B8	P50452;P50452-2	sp|P50452|SPB8_HUMAN Serpin B8 OS=Homo sapiens OX=9606 GN=SERPINB8 PE=1 SV=2;sp|P50452-2|SPB8_HUMAN Isoform 2 of Serpin B8 OS=Homo sapiens OX=9606 GN=SERPINB8
-1.28098	-1.19729	-1.29612	-2.15625	-0.752652	-0.628429	-0.820398	-0.903991	1765	SERPINH1	Serpin H1	P50454	sp|P50454|SERPH_HUMAN Serpin H1 OS=Homo sapiens OX=9606 GN=SERPINH1 PE=1 SV=2
0.0899124	0.272919	-1.00726	-1.67451	0.452696	0.710194	-0.369115	-0.243346	1766	ST13;ST13P5;ST13P4	Hsc70-interacting protein;Putative protein FAM10A5;Putative protein FAM10A4	P50502;Q8NFI4;Q8IZP2	sp|P50502|F10A1_HUMAN Hsc70-interacting protein OS=Homo sapiens OX=9606 GN=ST13 PE=1 SV=2;sp|Q8NFI4|F10A5_HUMAN Putative protein FAM10A5 OS=Homo sapiens OX=9606 GN=ST13P5 PE=5 SV=1;sp|Q8IZP2|ST134_HUMAN Putative protein FAM10A4 OS=Homo sapiens OX=9606 GN=S
1.79014	1.17866	0.227915	-0.612567	-0.736966	-0.791915	-0.969862	0.189022	1767	PEX5	Peroxisomal targeting signal 1 receptor	P50542-2;P50542;P50542-4;P50542-3	sp|P50542-2|PEX5_HUMAN Isoform 2 of Peroxisomal targeting signal 1 receptor OS=Homo sapiens OX=9606 GN=PEX5;sp|P50542|PEX5_HUMAN Peroxisomal targeting signal 1 receptor OS=Homo sapiens OX=9606 GN=PEX5 PE=1 SV=3;sp|P50542-4|PEX5_HUMAN Isoform 4 of Peroxisom
-0.86536	-0.426209	-1.0607	-1.45285	-0.148749	-0.0589338	-0.734716	-0.561535	1768	VASP	Vasodilator-stimulated phosphoprotein	P50552	sp|P50552|VASP_HUMAN Vasodilator-stimulated phosphoprotein OS=Homo sapiens OX=9606 GN=VASP PE=1 SV=3
-1.17912	-1.10852	-1.05676	-1.53163	-0.584748	-0.470811	-0.571773	-0.185154	1769	DNM2	Dynamin-2	P50570-5;P50570-4;P50570	sp|P50570-5|DYN2_HUMAN Isoform 5 of Dynamin-2 OS=Homo sapiens OX=9606 GN=DNM2;sp|P50570-4|DYN2_HUMAN Isoform 4 of Dynamin-2 OS=Homo sapiens OX=9606 GN=DNM2;sp|P50570|DYN2_HUMAN Dynamin-2 OS=Homo sapiens OX=9606 GN=DNM2 PE=1 SV=2
0.77774	0.147135	0.112667	-0.0932322	1.32926	1.72231	-0.121664	0.0975608	1770	METAP2	Methionine aminopeptidase 2	P50579;P50579-2;P50579-3	sp|P50579|MAP2_HUMAN Methionine aminopeptidase 2 OS=Homo sapiens OX=9606 GN=METAP2 PE=1 SV=1;sp|P50579-2|MAP2_HUMAN Isoform 2 of Methionine aminopeptidase 2 OS=Homo sapiens OX=9606 GN=METAP2;sp|P50579-3|MAP2_HUMAN Isoform 3 of Methionine aminopeptidase 2 O
-0.245147	-0.204972	-0.77369	-1.93918	0.19298	0.59921	-0.253443	-0.837158	1771	NUDT2	Bis(5-nucleosyl)-tetraphosphatase [asymmetrical]	P50583	sp|P50583|AP4A_HUMAN Bis(5-nucleosyl)-tetraphosphatase [asymmetrical] OS=Homo sapiens OX=9606 GN=NUDT2 PE=1 SV=3
-0.737917	-0.91155	-1.09705	-0.362598	-1.06079	-1.19842	-0.753349	-0.828734	1772	CDK7	Cyclin-dependent kinase 7	P50613	sp|P50613|CDK7_HUMAN Cyclin-dependent kinase 7 OS=Homo sapiens OX=9606 GN=CDK7 PE=1 SV=1
-1.86867	-1.76689	NA	NA	-0.806889	-0.583331	NA	NA	1773	HLCS	Biotin--protein ligase;Biotin--[methylmalonyl-CoA-carboxytransferase] ligase;Biotin--[propionyl-CoA-carboxylase [ATP-hydrolyzing]] ligase;Biotin--[methylcrotonoyl-CoA-carboxylase] ligase;Biotin--[acetyl-CoA-carboxylase] ligase	P50747	sp|P50747|BPL1_HUMAN Biotin--protein ligase OS=Homo sapiens OX=9606 GN=HLCS PE=1 SV=1
-1.07832	-1.3024	NA	NA	-0.211814	-1.01589	NA	NA	1774	KNTC1	Kinetochore-associated protein 1	P50748	sp|P50748|KNTC1_HUMAN Kinetochore-associated protein 1 OS=Homo sapiens OX=9606 GN=KNTC1 PE=1 SV=1
-1.51829	-1.37769	-0.864308	-1.56103	-1.14538	-0.951806	-0.686538	-1.00697	1775	CDK9	Cyclin-dependent kinase 9	P50750;P50750-2	sp|P50750|CDK9_HUMAN Cyclin-dependent kinase 9 OS=Homo sapiens OX=9606 GN=CDK9 PE=1 SV=3;sp|P50750-2|CDK9_HUMAN Isoform 2 of Cyclin-dependent kinase 9 OS=Homo sapiens OX=9606 GN=CDK9
-2.76588	-2.95394	-1.92747	-3.68227	-1.51463	-1.87185	-1.30542	-1.34299	1776	LRBA	Lipopolysaccharide-responsive and beige-like anchor protein	P50851	sp|P50851|LRBA_HUMAN Lipopolysaccharide-responsive and beige-like anchor protein OS=Homo sapiens OX=9606 GN=LRBA PE=1 SV=4
NA	NA	-1.62953	-1.62885	NA	NA	-1.1975	0.0593274	1777	LRBA	Lipopolysaccharide-responsive and beige-like anchor protein	P50851-2	sp|P50851-2|LRBA_HUMAN Isoform 2 of Lipopolysaccharide-responsive and beige-like anchor protein OS=Homo sapiens OX=9606 GN=LRBA
-2.66446	-2.63911	-1.48532	-1.94839	-2.37547	-2.09498	-1.89521	-1.95375	1778	PPT1	Palmitoyl-protein thioesterase 1	P50897;P50897-2	sp|P50897|PPT1_HUMAN Palmitoyl-protein thioesterase 1 OS=Homo sapiens OX=9606 GN=PPT1 PE=1 SV=1;sp|P50897-2|PPT1_HUMAN Isoform 2 of Palmitoyl-protein thioesterase 1 OS=Homo sapiens OX=9606 GN=PPT1
-1.36183	-1.30714	-1.15385	-1.46159	-0.296008	-0.185945	-0.485555	-0.447984	1779	RPL14	60S ribosomal protein L14	P50914	sp|P50914|RL14_HUMAN 60S ribosomal protein L14 OS=Homo sapiens OX=9606 GN=RPL14 PE=1 SV=4
-0.947047	-0.832432	-1.02832	-1.55474	-0.24338	-0.0925106	-0.540724	-0.518094	1780	CCT8	T-complex protein 1 subunit theta	P50990;P50990-2;P50990-3	sp|P50990|TCPQ_HUMAN T-complex protein 1 subunit theta OS=Homo sapiens OX=9606 GN=CCT8 PE=1 SV=4;sp|P50990-2|TCPQ_HUMAN Isoform 2 of T-complex protein 1 subunit theta OS=Homo sapiens OX=9606 GN=CCT8;sp|P50990-3|TCPQ_HUMAN Isoform 3 of T-complex protein 1 s
-1.22039	-1.00051	-1.08932	-1.47913	-0.269727	-0.154911	-0.491461	-0.357038	1781	CCT4	T-complex protein 1 subunit delta	P50991;P50991-2	sp|P50991|TCPD_HUMAN T-complex protein 1 subunit delta OS=Homo sapiens OX=9606 GN=CCT4 PE=1 SV=4;sp|P50991-2|TCPD_HUMAN Isoform 2 of T-complex protein 1 subunit delta OS=Homo sapiens OX=9606 GN=CCT4
-0.874802	-2.69628	-1.08919	-1.26698	0.275235	-0.0779275	-0.887451	-0.881313	1782	ATP1A2	Sodium/potassium-transporting ATPase subunit alpha-2	P50993	sp|P50993|AT1A2_HUMAN Sodium/potassium-transporting ATPase subunit alpha-2 OS=Homo sapiens OX=9606 GN=ATP1A2 PE=1 SV=1
-2.09298	-1.73408	-1.46996	-1.84501	-1.0162	-0.774114	-0.508781	-0.332478	1783	ANXA11	Annexin A11	P50995-2;P50995	sp|P50995-2|ANX11_HUMAN Isoform 2 of Annexin A11 OS=Homo sapiens OX=9606 GN=ANXA11;sp|P50995|ANX11_HUMAN Annexin A11 OS=Homo sapiens OX=9606 GN=ANXA11 PE=1 SV=1
-1.45603	-2.09533	-0.686954	-1.61823	-1.44607	-1.25148	-0.799978	-0.859046	1784	PAPOLA	Poly(A) polymerase alpha	P51003;P51003-2	sp|P51003|PAPOA_HUMAN Poly(A) polymerase alpha OS=Homo sapiens OX=9606 GN=PAPOLA PE=1 SV=4;sp|P51003-2|PAPOA_HUMAN Isoform 2 of Poly(A) polymerase alpha OS=Homo sapiens OX=9606 GN=PAPOLA
-0.596319	-0.597577	-0.832291	-1.16512	-0.818286	-0.782296	-0.982347	-0.833576	1785	FXR1	Fragile X mental retardation syndrome-related protein 1	P51114;P51114-2;P51114-3	sp|P51114|FXR1_HUMAN Fragile X mental retardation syndrome-related protein 1 OS=Homo sapiens OX=9606 GN=FXR1 PE=1 SV=3;sp|P51114-2|FXR1_HUMAN Isoform 2 of Fragile X mental retardation syndrome-related protein 1 OS=Homo sapiens OX=9606 GN=FXR1;sp|P51114-3|F
-0.667031	-1.68416	-1.07448	-1.90329	-0.137866	0.377335	-0.33162	-0.432936	1786	FXR2	Fragile X mental retardation syndrome-related protein 2	P51116	sp|P51116|FXR2_HUMAN Fragile X mental retardation syndrome-related protein 2 OS=Homo sapiens OX=9606 GN=FXR2 PE=1 SV=2
-1.40637	-1.23724	-1.10901	-1.43473	-0.789494	-0.480625	-0.667704	-0.313479	1787	RAB5C	Ras-related protein Rab-5C	P51148;P51148-2	sp|P51148|RAB5C_HUMAN Ras-related protein Rab-5C OS=Homo sapiens OX=9606 GN=RAB5C PE=1 SV=2;sp|P51148-2|RAB5C_HUMAN Isoform 2 of Ras-related protein Rab-5C OS=Homo sapiens OX=9606 GN=RAB5C
-0.701805	-0.497006	-0.625327	-1.03868	-0.301114	-0.141705	-0.828583	-0.531325	1788	RAB7A	Ras-related protein Rab-7a	P51149	sp|P51149|RAB7A_HUMAN Ras-related protein Rab-7a OS=Homo sapiens OX=9606 GN=RAB7A PE=1 SV=1
-1.89409	-0.640062	NA	-0.469972	-0.561079	-0.115643	NA	-0.215148	1789	RAB9A	Ras-related protein Rab-9A	P51151	sp|P51151|RAB9A_HUMAN Ras-related protein Rab-9A OS=Homo sapiens OX=9606 GN=RAB9A PE=1 SV=1
-0.775781	-0.668059	-0.808543	-1.61965	-0.752811	-0.707015	-1.01194	-1.17847	1790	RAB13	Ras-related protein Rab-13	P51153	sp|P51153|RAB13_HUMAN Ras-related protein Rab-13 OS=Homo sapiens OX=9606 GN=RAB13 PE=1 SV=1
-1.46456	-1.35708	-1.79711	-1.77015	-1.06539	-0.876614	-1.0336	-1.17823	1791	RAB27A	Ras-related protein Rab-27A	P51159-2;P51159	sp|P51159-2|RB27A_HUMAN Isoform Short of Ras-related protein Rab-27A OS=Homo sapiens OX=9606 GN=RAB27A;sp|P51159|RB27A_HUMAN Ras-related protein Rab-27A OS=Homo sapiens OX=9606 GN=RAB27A PE=1 SV=3
-1.32312	-1.51624	-1.30402	-1.7148	-1.06163	-1.2687	-0.868543	-0.93629	1792	DAP3	28S ribosomal protein S29, mitochondrial	P51398-2;P51398-3;P51398	sp|P51398-2|RT29_HUMAN Isoform 2 of 28S ribosomal protein S29, mitochondrial OS=Homo sapiens OX=9606 GN=DAP3;sp|P51398-3|RT29_HUMAN Isoform 3 of 28S ribosomal protein S29, mitochondrial OS=Homo sapiens OX=9606 GN=DAP3;sp|P51398|RT29_HUMAN 28S ribosomal pro
-0.713151	-0.503376	-0.556125	-0.70903	-0.446647	0.0404721	-0.289939	-0.510923	1793	DUSP3	Dual specificity protein phosphatase 3	P51452;P51452-2	sp|P51452|DUS3_HUMAN Dual specificity protein phosphatase 3 OS=Homo sapiens OX=9606 GN=DUSP3 PE=1 SV=1;sp|P51452-2|DUS3_HUMAN Isoform 2 of Dual specificity protein phosphatase 3 OS=Homo sapiens OX=9606 GN=DUSP3
-0.490613	-0.225486	-1.5323	-1.0171	-0.320735	-0.197958	-0.768431	-0.563608	1794	SMARCA2	Probable global transcription activator SNF2L2	P51531-2;P51531	sp|P51531-2|SMCA2_HUMAN Isoform Short of Probable global transcription activator SNF2L2 OS=Homo sapiens OX=9606 GN=SMARCA2;sp|P51531|SMCA2_HUMAN Probable global transcription activator SNF2L2 OS=Homo sapiens OX=9606 GN=SMARCA2 PE=1 SV=2
-0.667231	-0.533871	-1.42906	-1.59723	-0.50746	-0.4848	-0.926677	-0.753202	1795	SMARCA4	Transcription activator BRG1	P51532-5;P51532-2;P51532-3;P51532-4;P51532	sp|P51532-5|SMCA4_HUMAN Isoform 5 of Transcription activator BRG1 OS=Homo sapiens OX=9606 GN=SMARCA4;sp|P51532-2|SMCA4_HUMAN Isoform 2 of Transcription activator BRG1 OS=Homo sapiens OX=9606 GN=SMARCA4;sp|P51532-3|SMCA4_HUMAN Isoform 3 of Transcription act
-1.81734	-1.47277	-1.30402	-2.23336	-0.937059	-0.540177	-0.974515	-1.24067	1796	IDH3G	Isocitrate dehydrogenase [NAD] subunit gamma, mitochondrial	P51553;P51553-2	sp|P51553|IDH3G_HUMAN Isocitrate dehydrogenase [NAD] subunit gamma, mitochondrial OS=Homo sapiens OX=9606 GN=IDH3G PE=1 SV=1;sp|P51553-2|IDH3G_HUMAN Isoform 2 of Isocitrate dehydrogenase [NAD] subunit gamma, mitochondrial OS=Homo sapiens OX=9606 GN=IDH3G
-1.63302	-1.79611	-1.23761	-1.61514	-0.796347	-0.815704	-0.479146	-0.054359	1797	GALK1	Galactokinase	P51570	sp|P51570|GALK1_HUMAN Galactokinase OS=Homo sapiens OX=9606 GN=GALK1 PE=1 SV=1
-1.14143	-1.15033	-0.99981	-1.18862	-0.583835	-0.525635	-1.14899	-0.834728	1798	SSR4	Translocon-associated protein subunit delta	P51571	sp|P51571|SSRD_HUMAN Translocon-associated protein subunit delta OS=Homo sapiens OX=9606 GN=SSR4 PE=1 SV=1
-1.35236	-1.05552	-1.18434	-1.8021	-0.941382	-0.740541	-1.02045	-0.815004	1799	BCAP31	B-cell receptor-associated protein 31	P51572;P51572-2	sp|P51572|BAP31_HUMAN B-cell receptor-associated protein 31 OS=Homo sapiens OX=9606 GN=BCAP31 PE=1 SV=3;sp|P51572-2|BAP31_HUMAN Isoform 2 of B-cell receptor-associated protein 31 OS=Homo sapiens OX=9606 GN=BCAP31
-0.749134	-0.32431	-0.659901	-2.2783	-0.0649608	0.401709	-0.373986	-1.0607	1800	TPMT	Thiopurine S-methyltransferase	P51580	sp|P51580|TPMT_HUMAN Thiopurine S-methyltransferase OS=Homo sapiens OX=9606 GN=TPMT PE=1 SV=1
-1.30354	-1.0132	NA	-1.24567	-0.825958	-0.847184	NA	-0.291079	1801	MECP2	Methyl-CpG-binding protein 2	P51608;P51608-2	sp|P51608|MECP2_HUMAN Methyl-CpG-binding protein 2 OS=Homo sapiens OX=9606 GN=MECP2 PE=1 SV=1;sp|P51608-2|MECP2_HUMAN Isoform B of Methyl-CpG-binding protein 2 OS=Homo sapiens OX=9606 GN=MECP2
-1.50494	-1.54568	-1.01151	-1.37676	-1.04217	-0.764919	-0.484373	-0.530755	1802	HCFC1	Host cell factor 1;HCF N-terminal chain 1;HCF N-terminal chain 2;HCF N-terminal chain 3;HCF N-terminal chain 4;HCF N-terminal chain 5;HCF N-terminal chain 6;HCF C-terminal chain 1;HCF C-terminal chain 2;HCF C-terminal chain 3;HCF C-terminal chain 4;HCF C-terminal chain 5;HCF C-terminal chain 6	P51610-4	sp|P51610-4|HCFC1_HUMAN Isoform 4 of Host cell factor 1 OS=Homo sapiens OX=9606 GN=HCFC1
1.03159	0.810448	NA	NA	1.89701	1.59854	NA	NA	1803	CAV2	Caveolin-2	P51636-3;P51636-2;P51636	sp|P51636-3|CAV2_HUMAN Isoform C of Caveolin-2 OS=Homo sapiens OX=9606 GN=CAV2;sp|P51636-2|CAV2_HUMAN Isoform Beta of Caveolin-2 OS=Homo sapiens OX=9606 GN=CAV2;sp|P51636|CAV2_HUMAN Caveolin-2 OS=Homo sapiens OX=9606 GN=CAV2 PE=1 SV=2
-0.972682	-0.91745	-1.19594	-2.27442	-0.447074	-0.314425	-0.886228	-0.977236	1804	ALDH3A2	Fatty aldehyde dehydrogenase	P51648-2;P51648	sp|P51648-2|AL3A2_HUMAN Isoform 2 of Aldehyde dehydrogenase family 3 member A2 OS=Homo sapiens OX=9606 GN=ALDH3A2;sp|P51648|AL3A2_HUMAN Aldehyde dehydrogenase family 3 member A2 OS=Homo sapiens OX=9606 GN=ALDH3A2 PE=1 SV=1
-1.38523	-1.02938	-1.26208	-1.72397	-0.278999	-0.332011	-0.235185	0.0989342	1805	ALDH5A1	Succinate-semialdehyde dehydrogenase, mitochondrial	P51649;P51649-2	sp|P51649|SSDH_HUMAN Succinate-semialdehyde dehydrogenase, mitochondrial OS=Homo sapiens OX=9606 GN=ALDH5A1 PE=1 SV=2;sp|P51649-2|SSDH_HUMAN Isoform 2 of Succinate-semialdehyde dehydrogenase, mitochondrial OS=Homo sapiens OX=9606 GN=ALDH5A1
-2.19787	-2.12675	-1.97266	-2.89307	-1.39247	-1.16027	-0.987915	-0.861748	1806	HSD17B4	Peroxisomal multifunctional enzyme type 2;(3R)-hydroxyacyl-CoA dehydrogenase;Enoyl-CoA hydratase 2	P51659;P51659-3;P51659-2	sp|P51659|DHB4_HUMAN Peroxisomal multifunctional enzyme type 2 OS=Homo sapiens OX=9606 GN=HSD17B4 PE=1 SV=3;sp|P51659-3|DHB4_HUMAN Isoform 3 of Peroxisomal multifunctional enzyme type 2 OS=Homo sapiens OX=9606 GN=HSD17B4;sp|P51659-2|DHB4_HUMAN Isoform 2 of
-1.86172	-1.3783	0.0800296	-1.62609	-1.06602	-0.534559	-0.197251	-0.68783	1807	PSMD7	26S proteasome non-ATPase regulatory subunit 7	P51665	sp|P51665|PSMD7_HUMAN 26S proteasome non-ATPase regulatory subunit 7 OS=Homo sapiens OX=9606 GN=PSMD7 PE=1 SV=2
NA	-1.84456	NA	NA	NA	-1.61378	NA	NA	1808	SGSH	N-sulphoglucosamine sulphohydrolase	P51688	sp|P51688|SPHM_HUMAN N-sulphoglucosamine sulphohydrolase OS=Homo sapiens OX=9606 GN=SGSH PE=1 SV=1
-1.1695	-1.22691	-0.434519	-0.543796	-1.30358	-1.41778	-0.365737	-0.384914	1809	STAT5B;STAT5A	Signal transducer and activator of transcription 5B;Signal transducer and activator of transcription 5A	P51692;P42229;P42229-2	sp|P51692|STA5B_HUMAN Signal transducer and activator of transcription 5B OS=Homo sapiens OX=9606 GN=STAT5B PE=1 SV=2;sp|P42229|STA5A_HUMAN Signal transducer and activator of transcription 5A OS=Homo sapiens OX=9606 GN=STAT5A PE=1 SV=1;sp|P42229-2|STA5A_HU
NA	NA	0.490973	NA	NA	NA	-1.70011	NA	1810	USP11	Ubiquitin carboxyl-terminal hydrolase 11	P51784	sp|P51784|UBP11_HUMAN Ubiquitin carboxyl-terminal hydrolase 11 OS=Homo sapiens OX=9606 GN=USP11 PE=1 SV=3
-0.581094	-0.414589	-2.2589	NA	0.051798	0.00456977	-1.75797	NA	1811	CLCN7	H(+)/Cl(-) exchange transporter 7	P51798-2;P51798	sp|P51798-2|CLCN7_HUMAN Isoform 2 of H(+)/Cl(-) exchange transporter 7 OS=Homo sapiens OX=9606 GN=CLCN7;sp|P51798|CLCN7_HUMAN H(+)/Cl(-) exchange transporter 7 OS=Homo sapiens OX=9606 GN=CLCN7 PE=1 SV=2
-0.205524	-0.112963	-0.467744	-0.937843	-0.26446	-0.0993152	-0.280016	-0.473088	1812	DYNLT3	Dynein light chain Tctex-type 3	P51808	sp|P51808|DYLT3_HUMAN Dynein light chain Tctex-type 3 OS=Homo sapiens OX=9606 GN=DYNLT3 PE=1 SV=1
-1.1387	-1.97011	-1.19666	-1.59285	-0.844631	-1.4018	-1.23027	-0.990772	1813	VAMP7	Vesicle-associated membrane protein 7	P51809;P51809-3;P51809-2	sp|P51809|VAMP7_HUMAN Vesicle-associated membrane protein 7 OS=Homo sapiens OX=9606 GN=VAMP7 PE=1 SV=3;sp|P51809-3|VAMP7_HUMAN Isoform 3 of Vesicle-associated membrane protein 7 OS=Homo sapiens OX=9606 GN=VAMP7;sp|P51809-2|VAMP7_HUMAN Isoform 2 of Vesicle-
-1.75357	-1.41172	-1.59488	-2.40942	-0.663602	-0.750966	-1.03744	-0.978452	1814	RPS6KA3	Ribosomal protein S6 kinase alpha-3	P51812	sp|P51812|KS6A3_HUMAN Ribosomal protein S6 kinase alpha-3 OS=Homo sapiens OX=9606 GN=RPS6KA3 PE=1 SV=1
NA	NA	-1.32857	-1.76577	NA	NA	-0.530222	-0.21951	1815	AKR1D1	3-oxo-5-beta-steroid 4-dehydrogenase	P51857-2;P51857	sp|P51857-2|AK1D1_HUMAN Isoform 2 of Aldo-keto reductase family 1 member D1 OS=Homo sapiens OX=9606 GN=AKR1D1;sp|P51857|AK1D1_HUMAN Aldo-keto reductase family 1 member D1 OS=Homo sapiens OX=9606 GN=AKR1D1 PE=1 SV=1
-1.31189	-1.26614	-1.42143	-1.8988	-0.701178	-0.528174	-0.900223	-0.734088	1816	HDGF	Hepatoma-derived growth factor	P51858;P51858-2;P51858-3	sp|P51858|HDGF_HUMAN Hepatoma-derived growth factor OS=Homo sapiens OX=9606 GN=HDGF PE=1 SV=1;sp|P51858-2|HDGF_HUMAN Isoform 2 of Hepatoma-derived growth factor OS=Homo sapiens OX=9606 GN=HDGF;sp|P51858-3|HDGF_HUMAN Isoform 3 of Hepatoma-derived growth fac
-0.77206	-0.284217	-0.486914	-0.501946	-1.07267	-1.00282	-0.609293	-0.616492	1817	CCNH	Cyclin-H	P51946	sp|P51946|CCNH_HUMAN Cyclin-H OS=Homo sapiens OX=9606 GN=CCNH PE=1 SV=1
-0.569785	-0.954397	-0.0128232	-0.643644	-1.35272	-1.31333	-0.663076	-0.558308	1818	MNAT1	CDK-activating kinase assembly factor MAT1	P51948-2;P51948	sp|P51948-2|MAT1_HUMAN Isoform 2 of CDK-activating kinase assembly factor MAT1 OS=Homo sapiens OX=9606 GN=MNAT1;sp|P51948|MAT1_HUMAN CDK-activating kinase assembly factor MAT1 OS=Homo sapiens OX=9606 GN=MNAT1 PE=1 SV=1
-1.00063	-0.990865	-0.652362	-1.09276	-1.15677	-1.37095	-0.857017	-0.663198	1819	UBE2E1;UBE2E2;UBE2E3	Ubiquitin-conjugating enzyme E2 E1;Ubiquitin-conjugating enzyme E2 E2;Ubiquitin-conjugating enzyme E2 E3	P51965-2;P51965;P51965-3;Q96LR5;Q969T4	sp|P51965-2|UB2E1_HUMAN Isoform 2 of Ubiquitin-conjugating enzyme E2 E1 OS=Homo sapiens OX=9606 GN=UBE2E1;sp|P51965|UB2E1_HUMAN Ubiquitin-conjugating enzyme E2 E1 OS=Homo sapiens OX=9606 GN=UBE2E1 PE=1 SV=1;sp|P51965-3|UB2E1_HUMAN Isoform 3 of Ubiquitin-co
-3.40765	-1.2808	-0.728019	-1.0812	-2.13307	-0.954023	-0.762982	-0.667503	1820	NDUFA8	NADH dehydrogenase [ubiquinone] 1 alpha subcomplex subunit 8	P51970	sp|P51970|NDUA8_HUMAN NADH dehydrogenase [ubiquinone] 1 alpha subcomplex subunit 8 OS=Homo sapiens OX=9606 GN=NDUFA8 PE=1 SV=3
-1.61867	-1.63607	-1.30639	-1.94653	-0.572295	-0.58013	-0.631312	-0.58525	1821	HNRNPA3	Heterogeneous nuclear ribonucleoprotein A3	P51991	sp|P51991|ROA3_HUMAN Heterogeneous nuclear ribonucleoprotein A3 OS=Homo sapiens OX=9606 GN=HNRNPA3 PE=1 SV=2
NA	-2.0105	-1.33	-1.81992	NA	-1.09137	-0.72288	-0.760551	1822	HNRNPA3	Heterogeneous nuclear ribonucleoprotein A3	P51991-2	sp|P51991-2|ROA3_HUMAN Isoform 2 of Heterogeneous nuclear ribonucleoprotein A3 OS=Homo sapiens OX=9606 GN=HNRNPA3
-1.92054	-1.63886	-1.25818	-1.70836	-0.868901	-0.748192	-0.54521	-0.326707	1823	PGD	6-phosphogluconate dehydrogenase, decarboxylating	P52209;P52209-2	sp|P52209|6PGD_HUMAN 6-phosphogluconate dehydrogenase, decarboxylating OS=Homo sapiens OX=9606 GN=PGD PE=1 SV=3;sp|P52209-2|6PGD_HUMAN Isoform 2 of 6-phosphogluconate dehydrogenase, decarboxylating OS=Homo sapiens OX=9606 GN=PGD
-1.05248	-0.951341	-1.65162	-2.1186	-0.17612	-0.0426596	-0.861671	-0.76738	1824	HNRNPM	Heterogeneous nuclear ribonucleoprotein M	P52272-2;P52272	sp|P52272-2|HNRPM_HUMAN Isoform 2 of Heterogeneous nuclear ribonucleoprotein M OS=Homo sapiens OX=9606 GN=HNRNPM;sp|P52272|HNRPM_HUMAN Heterogeneous nuclear ribonucleoprotein M OS=Homo sapiens OX=9606 GN=HNRNPM PE=1 SV=3
0.446633	0.447679	0.706953	0.389438	-0.79185	-0.649721	-0.0987362	-0.0794034	1825	KPNA2	Importin subunit alpha-1	P52292	sp|P52292|IMA1_HUMAN Importin subunit alpha-1 OS=Homo sapiens OX=9606 GN=KPNA2 PE=1 SV=1
-0.929816	-0.906848	-0.850931	-1.03754	-0.246951	-0.306279	-0.853513	-0.392072	1826	KPNA1	Importin subunit alpha-5;Importin subunit alpha-5, N-terminally processed	P52294	sp|P52294|IMA5_HUMAN Importin subunit alpha-5 OS=Homo sapiens OX=9606 GN=KPNA1 PE=1 SV=3
-1.12256	-1.22233	-1.45169	-2.0191	0.854029	-0.139781	0.427265	-0.135251	1827	NCBP2	Nuclear cap-binding protein subunit 2	P52298;P52298-3;P52298-2	sp|P52298|NCBP2_HUMAN Nuclear cap-binding protein subunit 2 OS=Homo sapiens OX=9606 GN=NCBP2 PE=1 SV=1;sp|P52298-3|NCBP2_HUMAN Isoform 3 of Nuclear cap-binding protein subunit 2 OS=Homo sapiens OX=9606 GN=NCBP2;sp|P52298-2|NCBP2_HUMAN Isoform 2 of Nuclear
-1.19808	-2.23663	-0.751717	-1.65654	-0.660243	-1.39689	-0.306374	-0.280206	1828	RAP1GDS1	Rap1 GTPase-GDP dissociation stimulator 1	P52306-4;P52306;P52306-5;P52306-6;P52306-2;P52306-3	sp|P52306-4|GDS1_HUMAN Isoform 4 of Rap1 GTPase-GDP dissociation stimulator 1 OS=Homo sapiens OX=9606 GN=RAP1GDS1;sp|P52306|GDS1_HUMAN Rap1 GTPase-GDP dissociation stimulator 1 OS=Homo sapiens OX=9606 GN=RAP1GDS1 PE=1 SV=3;sp|P52306-5|GDS1_HUMAN Isoform 5
-0.979277	-0.883467	-0.716041	-0.900957	-1.15339	-0.914509	-0.764339	-0.553272	1829	POLR2H	DNA-directed RNA polymerases I, II, and III subunit RPABC3	P52434;P52434-3;P52434-4	sp|P52434|RPAB3_HUMAN DNA-directed RNA polymerases I, II, and III subunit RPABC3 OS=Homo sapiens OX=9606 GN=POLR2H PE=1 SV=4;sp|P52434-3|RPAB3_HUMAN Isoform 3 of DNA-directed RNA polymerases I, II, and III subunit RPABC3 OS=Homo sapiens OX=9606 GN=POLR2H;s
-0.931629	-0.474814	NA	NA	-0.63718	-0.958631	-1.87681	NA	1830	POLR2J;POLR2J3;POLR2J2	DNA-directed RNA polymerase II subunit RPB11-a;DNA-directed RNA polymerase II subunit RPB11-b2;DNA-directed RNA polymerase II subunit RPB11-b1	P52435;Q9H1A7;Q9GZM3	sp|P52435|RPB11_HUMAN DNA-directed RNA polymerase II subunit RPB11-a OS=Homo sapiens OX=9606 GN=POLR2J PE=1 SV=1;sp|Q9H1A7|RPB1C_HUMAN DNA-directed RNA polymerase II subunit RPB11-b2 OS=Homo sapiens OX=9606 GN=POLR2J3 PE=1 SV=1;sp|Q9GZM3|RPB1B_HUMAN DNA-di
-1.91512	-1.83654	-1.05802	-1.63165	-0.662684	-0.314296	-0.520222	-0.277991	1831	MAP2K6	Dual specificity mitogen-activated protein kinase kinase 6	P52564;P52564-2	sp|P52564|MP2K6_HUMAN Dual specificity mitogen-activated protein kinase kinase 6 OS=Homo sapiens OX=9606 GN=MAP2K6 PE=1 SV=1;sp|P52564-2|MP2K6_HUMAN Isoform 2 of Dual specificity mitogen-activated protein kinase kinase 6 OS=Homo sapiens OX=9606 GN=MAP2K6
-2.64991	-2.12725	-1.21056	-1.65136	-1.32174	-1.27503	-0.393654	-0.0586029	1832	ARHGDIA	Rho GDP-dissociation inhibitor 1	P52565;P52565-2	sp|P52565|GDIR1_HUMAN Rho GDP-dissociation inhibitor 1 OS=Homo sapiens OX=9606 GN=ARHGDIA PE=1 SV=3;sp|P52565-2|GDIR1_HUMAN Isoform 2 of Rho GDP-dissociation inhibitor 1 OS=Homo sapiens OX=9606 GN=ARHGDIA
-2.94676	-3.70331	-0.119179	-0.416264	-2.7732	-1.63468	-1.58554	-1.42384	1833	SLC7A2	Cationic amino acid transporter 2	P52569;P52569-3;P52569-2	sp|P52569|CTR2_HUMAN Cationic amino acid transporter 2 OS=Homo sapiens OX=9606 GN=SLC7A2 PE=1 SV=2;sp|P52569-3|CTR2_HUMAN Isoform 3 of Cationic amino acid transporter 2 OS=Homo sapiens OX=9606 GN=SLC7A2;sp|P52569-2|CTR2_HUMAN Isoform 2 of Cationic amino ac
-0.972899	-1.35182	-0.78172	-0.77307	-0.491712	-1.10802	-0.603216	-0.836691	1834	AGFG1	Arf-GAP domain and FG repeat-containing protein 1	P52594-2;P52594-3;P52594;P52594-4	sp|P52594-2|AGFG1_HUMAN Isoform 2 of Arf-GAP domain and FG repeat-containing protein 1 OS=Homo sapiens OX=9606 GN=AGFG1;sp|P52594-3|AGFG1_HUMAN Isoform 3 of Arf-GAP domain and FG repeat-containing protein 1 OS=Homo sapiens OX=9606 GN=AGFG1;sp|P52594|AGFG1_
-0.813639	-0.600434	-1.2182	-0.905253	-0.480586	-0.31052	-0.716763	-0.511913	1835	HNRNPF	Heterogeneous nuclear ribonucleoprotein F;Heterogeneous nuclear ribonucleoprotein F, N-terminally processed	P52597	sp|P52597|HNRPF_HUMAN Heterogeneous nuclear ribonucleoprotein F OS=Homo sapiens OX=9606 GN=HNRNPF PE=1 SV=3
-0.86628	-1.05578	-1.0241	NA	-0.926257	-0.872206	-1.99479	NA	1836	STAT2	Signal transducer and activator of transcription 2	P52630-4;P52630	sp|P52630-4|STAT2_HUMAN Isoform 2 of Signal transducer and activator of transcription 2 OS=Homo sapiens OX=9606 GN=STAT2;sp|P52630|STAT2_HUMAN Signal transducer and activator of transcription 2 OS=Homo sapiens OX=9606 GN=STAT2 PE=1 SV=1
-0.435603	-0.738007	NA	NA	0.141793	-0.747878	NA	NA	1837	GTF2A1	Transcription initiation factor IIA subunit 1;Transcription initiation factor IIA alpha chain;Transcription initiation factor IIA beta chain	P52655	sp|P52655|TF2AA_HUMAN Transcription initiation factor IIA subunit 1 OS=Homo sapiens OX=9606 GN=GTF2A1 PE=1 SV=1
NA	-0.883358	-0.813412	NA	NA	2.06788	NA	NA	1838	GTF2A2	Transcription initiation factor IIA subunit 2	P52657	sp|P52657|T2AG_HUMAN Transcription initiation factor IIA subunit 2 OS=Homo sapiens OX=9606 GN=GTF2A2 PE=1 SV=1
-1.37737	-1.30372	-1.2656	-1.34757	-1.2257	-1.05213	-1.22122	-0.948017	1839	MSH6	DNA mismatch repair protein Msh6	P52701;P52701-3;P52701-4;P52701-2	sp|P52701|MSH6_HUMAN DNA mismatch repair protein Msh6 OS=Homo sapiens OX=9606 GN=MSH6 PE=1 SV=2;sp|P52701-3|MSH6_HUMAN Isoform 3 of DNA mismatch repair protein Msh6 OS=Homo sapiens OX=9606 GN=MSH6;sp|P52701-4|MSH6_HUMAN Isoform 4 of DNA mismatch repair pro
-1.33595	-0.585186	0.560105	0.090891	-2.94937	-2.40303	-0.653715	-0.536462	1840	KIF11	Kinesin-like protein KIF11	P52732	sp|P52732|KIF11_HUMAN Kinesin-like protein KIF11 OS=Homo sapiens OX=9606 GN=KIF11 PE=1 SV=2
-2.39782	-2.15682	-0.818026	-1.47938	-2.49991	1.06532	-0.281924	-0.764829	1841	VAV2	Guanine nucleotide exchange factor VAV2	P52735-3;P52735-2;P52735	sp|P52735-3|VAV2_HUMAN Isoform 3 of Guanine nucleotide exchange factor VAV2 OS=Homo sapiens OX=9606 GN=VAV2;sp|P52735-2|VAV2_HUMAN Isoform 2 of Guanine nucleotide exchange factor VAV2 OS=Homo sapiens OX=9606 GN=VAV2;sp|P52735|VAV2_HUMAN Guanine nucleotide
-1.86709	NA	NA	-0.53468	-2.74132	NA	NA	-0.568234	1842	RBM5	RNA-binding protein 5	P52756	sp|P52756|RBM5_HUMAN RNA-binding protein 5 OS=Homo sapiens OX=9606 GN=RBM5 PE=1 SV=2
-1.05655	-0.969672	-1.13604	-1.36174	-0.0673128	0.0399107	-0.368376	-0.307153	1843	HRSP12	Ribonuclease UK114	P52758	sp|P52758|RIDA_HUMAN 2-iminobutanoate/2-iminopropanoate deaminase OS=Homo sapiens OX=9606 GN=RIDA PE=1 SV=1
-1.30948	-1.27585	-0.723509	-1.27498	-0.414082	-0.273941	-0.230298	-0.0998537	1844	SMS	Spermine synthase	P52788;P52788-2	sp|P52788|SPSY_HUMAN Spermine synthase OS=Homo sapiens OX=9606 GN=SMS PE=1 SV=2;sp|P52788-2|SPSY_HUMAN Isoform 2 of Spermine synthase OS=Homo sapiens OX=9606 GN=SMS
-1.25207	-1.10892	-0.622362	-0.943301	-0.952109	-0.718394	-1.01008	-1.24421	1845	HK2	Hexokinase-2	P52789	sp|P52789|HXK2_HUMAN Hexokinase-2 OS=Homo sapiens OX=9606 GN=HK2 PE=1 SV=2
-1.36133	-1.12914	-1.17359	-1.44584	-0.888036	-0.534929	-0.317648	-0.488544	1846	MRPL12	39S ribosomal protein L12, mitochondrial	P52815	sp|P52815|RM12_HUMAN 39S ribosomal protein L12, mitochondrial OS=Homo sapiens OX=9606 GN=MRPL12 PE=1 SV=2
-1.49552	-1.38344	-1.57842	-2.19277	-0.666191	-0.58481	-0.996496	-0.84722	1847	THOP1	Thimet oligopeptidase	P52888	sp|P52888|THOP1_HUMAN Thimet oligopeptidase OS=Homo sapiens OX=9606 GN=THOP1 PE=1 SV=2
-2.13991	-2.02601	-1.19158	-1.59137	-0.881395	-0.673622	-0.495638	-0.349343	1848	CAPZA1	F-actin-capping protein subunit alpha-1	P52907	sp|P52907|CAZA1_HUMAN F-actin-capping protein subunit alpha-1 OS=Homo sapiens OX=9606 GN=CAPZA1 PE=1 SV=3
0.709559	0.293978	-1.42664	-2.69501	1.06959	1.09956	-0.430783	-0.433628	1849	CRIP2	Cysteine-rich protein 2	P52943;P52943-2	sp|P52943|CRIP2_HUMAN Cysteine-rich protein 2 OS=Homo sapiens OX=9606 GN=CRIP2 PE=1 SV=1;sp|P52943-2|CRIP2_HUMAN Isoform 2 of Cysteine-rich protein 2 OS=Homo sapiens OX=9606 GN=CRIP2
-1.42368	-1.28783	-1.3841	-1.7232	-0.864299	-0.810679	-0.931915	-0.62708	1850	NUP98	Nuclear pore complex protein Nup98-Nup96;Nuclear pore complex protein Nup98;Nuclear pore complex protein Nup96	P52948-5;P52948;P52948-6;P52948-2	sp|P52948-5|NUP98_HUMAN Isoform 5 of Nuclear pore complex protein Nup98-Nup96 OS=Homo sapiens OX=9606 GN=NUP98;sp|P52948|NUP98_HUMAN Nuclear pore complex protein Nup98-Nup96 OS=Homo sapiens OX=9606 GN=NUP98 PE=1 SV=4;sp|P52948-6|NUP98_HUMAN Isoform 6 of Nu
-0.646049	-0.548763	-1.06387	-1.69436	0.0972188	0.66736	-0.527208	-0.0973727	1851	BLVRA	Biliverdin reductase A	P53004	sp|P53004|BIEA_HUMAN Biliverdin reductase A OS=Homo sapiens OX=9606 GN=BLVRA PE=1 SV=2
-0.468337	-0.560932	-1.92648	-2.51632	0.298177	0.514954	-0.692818	-0.39947	1852	SLC25A1	Tricarboxylate transport protein, mitochondrial	P53007	sp|P53007|TXTP_HUMAN Tricarboxylate transport protein, mitochondrial OS=Homo sapiens OX=9606 GN=SLC25A1 PE=1 SV=2
-1.1237	-1.20114	-1.30181	-1.56719	-0.0202157	0.0569558	0.0517169	-0.216175	1853	PPP5C	Serine/threonine-protein phosphatase 5	P53041	sp|P53041|PPP5_HUMAN Serine/threonine-protein phosphatase 5 OS=Homo sapiens OX=9606 GN=PPP5C PE=1 SV=1
1.92893	1.59392	2.67565	1.09267	-0.6721	-1.08134	-0.859958	-0.647145	1854	PLK1	Serine/threonine-protein kinase PLK1	P53350	sp|P53350|PLK1_HUMAN Serine/threonine-protein kinase PLK1 OS=Homo sapiens OX=9606 GN=PLK1 PE=1 SV=1
-0.0583296	-0.385163	-0.553585	-0.960501	-0.23412	0.208158	-0.966178	-1.06577	1855	ARFIP2	Arfaptin-2	P53365;P53365-3;P53365-2	sp|P53365|ARFP2_HUMAN Arfaptin-2 OS=Homo sapiens OX=9606 GN=ARFIP2 PE=1 SV=1;sp|P53365-3|ARFP2_HUMAN Isoform 3 of Arfaptin-2 OS=Homo sapiens OX=9606 GN=ARFIP2;sp|P53365-2|ARFP2_HUMAN Isoform 2 of Arfaptin-2 OS=Homo sapiens OX=9606 GN=ARFIP2
-1.55909	-0.920606	-0.968721	-1.38068	-0.510838	-0.405769	-1.10042	-1.01554	1856	ARFIP1	Arfaptin-1	P53367-2;P53367;P53367-3	sp|P53367-2|ARFP1_HUMAN Isoform A of Arfaptin-1 OS=Homo sapiens OX=9606 GN=ARFIP1;sp|P53367|ARFP1_HUMAN Arfaptin-1 OS=Homo sapiens OX=9606 GN=ARFIP1 PE=1 SV=2;sp|P53367-3|ARFP1_HUMAN Isoform 3 of Arfaptin-1 OS=Homo sapiens OX=9606 GN=ARFIP1
-0.661006	0.0635589	-0.574298	-0.986847	0.345921	0.763792	-0.279975	0.195075	1857	NUBP1	Cytosolic Fe-S cluster assembly factor NUBP1	P53384-2;P53384	sp|P53384-2|NUBP1_HUMAN Isoform 2 of Cytosolic Fe-S cluster assembly factor NUBP1 OS=Homo sapiens OX=9606 GN=NUBP1;sp|P53384|NUBP1_HUMAN Cytosolic Fe-S cluster assembly factor NUBP1 OS=Homo sapiens OX=9606 GN=NUBP1 PE=1 SV=2
-0.980969	-1.0373	-1.19516	-1.69412	-0.379254	-0.33591	-0.497362	-0.444398	1858	ACLY	ATP-citrate synthase	P53396;P53396-2;P53396-3	sp|P53396|ACLY_HUMAN ATP-citrate synthase OS=Homo sapiens OX=9606 GN=ACLY PE=1 SV=3;sp|P53396-2|ACLY_HUMAN Isoform 2 of ATP-citrate synthase OS=Homo sapiens OX=9606 GN=ACLY;sp|P53396-3|ACLY_HUMAN Isoform 3 of ATP-citrate synthase OS=Homo sapiens OX=9606 GN
-1.06252	-1.00605	-1.14263	-1.2382	-0.398519	-0.120386	-0.191363	-0.272066	1859	METAP1	Methionine aminopeptidase 1	P53582	sp|P53582|MAP11_HUMAN Methionine aminopeptidase 1 OS=Homo sapiens OX=9606 GN=METAP1 PE=1 SV=2
-2.03315	-1.74424	-1.47107	-2.0012	-1.25879	-0.967103	-0.906527	-0.680163	1860	SUCLG1	Succinyl-CoA ligase [ADP/GDP-forming] subunit alpha, mitochondrial	P53597	sp|P53597|SUCA_HUMAN Succinate--CoA ligase [ADP/GDP-forming] subunit alpha, mitochondrial OS=Homo sapiens OX=9606 GN=SUCLG1 PE=1 SV=4
0.182703	0.223901	-2.24453	-2.44795	0.619653	0.698739	-0.228478	-0.521229	1861	MVD	Diphosphomevalonate decarboxylase	P53602	sp|P53602|MVD1_HUMAN Diphosphomevalonate decarboxylase OS=Homo sapiens OX=9606 GN=MVD PE=1 SV=1
-2.23558	-1.76083	-1.721	-1.6627	-1.38731	-1.14824	-1.17784	-1.06936	1862	PGGT1B	Geranylgeranyl transferase type-1 subunit beta	P53609;P53609-2	sp|P53609|PGTB1_HUMAN Geranylgeranyl transferase type-1 subunit beta OS=Homo sapiens OX=9606 GN=PGGT1B PE=1 SV=2;sp|P53609-2|PGTB1_HUMAN Isoform 2 of Geranylgeranyl transferase type-1 subunit beta OS=Homo sapiens OX=9606 GN=PGGT1B
0.639407	0.48654	-0.676878	-0.0415861	0.677193	0.639301	0.107866	0.480372	1863	RABGGTB	Geranylgeranyl transferase type-2 subunit beta	P53611	sp|P53611|PGTB2_HUMAN Geranylgeranyl transferase type-2 subunit beta OS=Homo sapiens OX=9606 GN=RABGGTB PE=1 SV=2
-0.959764	-0.712043	-1.2425	-1.81477	-0.208443	0.00180334	-0.486246	-0.445067	1864	COPB1	Coatomer subunit beta	P53618	sp|P53618|COPB_HUMAN Coatomer subunit beta OS=Homo sapiens OX=9606 GN=COPB1 PE=1 SV=3
-0.508514	-0.472281	-0.745357	-1.65135	0.0507364	0.0493401	-0.12292	-0.267155	1865	COPA	Coatomer subunit alpha;Xenin;Proxenin	P53621;P53621-2	sp|P53621|COPA_HUMAN Coatomer subunit alpha OS=Homo sapiens OX=9606 GN=COPA PE=1 SV=2;sp|P53621-2|COPA_HUMAN Isoform 2 of Coatomer subunit alpha OS=Homo sapiens OX=9606 GN=COPA
-2.84045	-3.16119	-2.88894	-3.32357	-2.35307	-2.20445	-2.29298	-2.58561	1866	CTSC	Dipeptidyl peptidase 1;Dipeptidyl peptidase 1 exclusion domain chain;Dipeptidyl peptidase 1 heavy chain;Dipeptidyl peptidase 1 light chain	P53634	sp|P53634|CATC_HUMAN Dipeptidyl peptidase 1 OS=Homo sapiens OX=9606 GN=CTSC PE=1 SV=2
NA	-0.953395	-0.996272	-2.21053	NA	-0.46454	-0.552269	-0.676084	1867	CLTCL1	Clathrin heavy chain 2	P53675-2;P53675	sp|P53675-2|CLH2_HUMAN Isoform 2 of Clathrin heavy chain 2 OS=Homo sapiens OX=9606 GN=CLTCL1;sp|P53675|CLH2_HUMAN Clathrin heavy chain 2 OS=Homo sapiens OX=9606 GN=CLTCL1 PE=1 SV=2
-1.66408	-1.48984	-1.12057	-1.55702	-1.26808	-0.780795	-0.923289	-0.599476	1868	AP2S1	AP-2 complex subunit sigma	P53680;P53680-2	sp|P53680|AP2S1_HUMAN AP-2 complex subunit sigma OS=Homo sapiens OX=9606 GN=AP2S1 PE=1 SV=2;sp|P53680-2|AP2S1_HUMAN Isoform 2 of AP-2 complex subunit sigma OS=Homo sapiens OX=9606 GN=AP2S1
-1.31703	-1.2126	-1.19259	-1.17772	-0.697111	-0.618886	-0.286551	-0.425234	1869	HCCS	Cytochrome c-type heme lyase	P53701	sp|P53701|CCHL_HUMAN Holocytochrome c-type synthase OS=Homo sapiens OX=9606 GN=HCCS PE=1 SV=1
-2.61392	-2.50769	-1.53805	-2.12545	-1.65671	-1.51191	-0.842916	-0.830021	1870	SLC5A3	Sodium/myo-inositol cotransporter	P53794	sp|P53794|SC5A3_HUMAN Sodium/myo-inositol cotransporter OS=Homo sapiens OX=9606 GN=SLC5A3 PE=1 SV=2
-0.526989	-0.63819	-0.287207	-1.11616	-0.987725	-1.08431	-1.43695	-0.658967	1871	PTTG1IP	Pituitary tumor-transforming gene 1 protein-interacting protein	P53801	sp|P53801|PTTG_HUMAN Pituitary tumor-transforming gene 1 protein-interacting protein OS=Homo sapiens OX=9606 GN=PTTG1IP PE=1 SV=1
-0.353799	-0.284552	-0.455818	-0.917549	-0.82822	-0.806628	-0.662929	-1.13037	1872	POLR2K	DNA-directed RNA polymerases I, II, and III subunit RPABC4	P53803	sp|P53803|RPAB4_HUMAN DNA-directed RNA polymerases I, II, and III subunit RPABC4 OS=Homo sapiens OX=9606 GN=POLR2K PE=1 SV=1
-1.52338	-1.91511	-0.842251	-1.47407	-1.21967	-1.42265	-0.391137	-0.543409	1873	SLC16A1	Monocarboxylate transporter 1	P53985	sp|P53985|MOT1_HUMAN Monocarboxylate transporter 1 OS=Homo sapiens OX=9606 GN=SLC16A1 PE=1 SV=3
-0.517158	-0.311069	-0.370561	-0.485641	-0.501544	-0.472754	-0.446014	-0.45424	1874	IST1	IST1 homolog	P53990-2;P53990;P53990-4;P53990-3;P53990-5	sp|P53990-2|IST1_HUMAN Isoform 2 of IST1 homolog OS=Homo sapiens OX=9606 GN=IST1;sp|P53990|IST1_HUMAN IST1 homolog OS=Homo sapiens OX=9606 GN=IST1 PE=1 SV=1;sp|P53990-4|IST1_HUMAN Isoform 4 of IST1 homolog OS=Homo sapiens OX=9606 GN=IST1;sp|P53990-3|IST1_H
-1.41169	-1.21573	-1.20809	-1.98819	-0.552165	-0.399565	-0.548385	-0.521016	1875	SEC24C	Protein transport protein Sec24C	P53992	sp|P53992|SC24C_HUMAN Protein transport protein Sec24C OS=Homo sapiens OX=9606 GN=SEC24C PE=1 SV=3
-1.25974	-1.21985	-1.14439	-1.36077	-0.60079	-0.538576	-0.66092	-0.502474	1876	SUB1	Activated RNA polymerase II transcriptional coactivator p15	P53999	sp|P53999|TCP4_HUMAN Activated RNA polymerase II transcriptional coactivator p15 OS=Homo sapiens OX=9606 GN=SUB1 PE=1 SV=3
-1.30812	-1.19194	-0.222436	-0.610531	-1.02079	-0.958466	-0.40344	-0.276207	1877	CLNS1A	Methylosome subunit pICln	P54105	sp|P54105|ICLN_HUMAN Methylosome subunit pICln OS=Homo sapiens OX=9606 GN=CLNS1A PE=1 SV=1
-0.381735	-0.48156	-0.161604	-0.72987	0.343966	0.0976143	-0.181715	-0.459587	1878	BLM	Bloom syndrome protein	P54132	sp|P54132|BLM_HUMAN Bloom syndrome protein OS=Homo sapiens OX=9606 GN=BLM PE=1 SV=1
-1.91718	-1.56731	-1.39595	-1.88634	-1.26453	-0.762275	-0.693668	-0.61406	1879	RARS	Arginine--tRNA ligase, cytoplasmic	P54136;P54136-2	sp|P54136|SYRC_HUMAN Arginine--tRNA ligase, cytoplasmic OS=Homo sapiens OX=9606 GN=RARS1 PE=1 SV=2;sp|P54136-2|SYRC_HUMAN Isoform Monomeric of Arginine--tRNA ligase, cytoplasmic OS=Homo sapiens OX=9606 GN=RARS1
NA	NA	NA	NA	NA	NA	NA	NA	1880	ATXN3	Ataxin-3	P54252-4;P54252;P54252-1;P54252-5;P54252-3	sp|P54252-4|ATX3_HUMAN Isoform 4 of Ataxin-3 OS=Homo sapiens OX=9606 GN=ATXN3;sp|P54252|ATX3_HUMAN Ataxin-3 OS=Homo sapiens OX=9606 GN=ATXN3 PE=1 SV=5;sp|P54252-1|ATX3_HUMAN Isoform 1 of Ataxin-3 OS=Homo sapiens OX=9606 GN=ATXN3;sp|P54252-5|ATX3_HUMAN Isof
0.078192	-0.53844	-1.07045	-1.33157	-0.637002	-0.548418	-0.951169	-0.349694	1881	PMS2	Mismatch repair endonuclease PMS2	P54278;P54278-3	sp|P54278|PMS2_HUMAN Mismatch repair endonuclease PMS2 OS=Homo sapiens OX=9606 GN=PMS2 PE=1 SV=2;sp|P54278-3|PMS2_HUMAN Isoform 3 of Mismatch repair endonuclease PMS2 OS=Homo sapiens OX=9606 GN=PMS2
NA	NA	-0.773222	-0.999924	NA	NA	-0.583596	-1.3991	1882	CACNA2D1	Voltage-dependent calcium channel subunit alpha-2/delta-1;Voltage-dependent calcium channel subunit alpha-2-1;Voltage-dependent calcium channel subunit delta-1	P54289-4;P54289-5;P54289;P54289-3;P54289-2	sp|P54289-4|CA2D1_HUMAN Isoform 4 of Voltage-dependent calcium channel subunit alpha-2/delta-1 OS=Homo sapiens OX=9606 GN=CACNA2D1;sp|P54289-5|CA2D1_HUMAN Isoform 5 of Voltage-dependent calcium channel subunit alpha-2/delta-1 OS=Homo sapiens OX=9606 GN=CAC
-1.48051	-1.43476	-1.80665	-2.80008	-0.619157	-0.504941	-0.748673	-0.850022	1883	YARS	Tyrosine--tRNA ligase, cytoplasmic;Tyrosine--tRNA ligase, cytoplasmic, N-terminally processed	P54577	sp|P54577|SYYC_HUMAN Tyrosine--tRNA ligase, cytoplasmic OS=Homo sapiens OX=9606 GN=YARS1 PE=1 SV=4
-0.516853	-0.44754	-0.944643	-1.24751	0.136249	0.481388	-0.495227	-0.548971	1884	USP14	Ubiquitin carboxyl-terminal hydrolase 14	P54578;P54578-2;P54578-3	sp|P54578|UBP14_HUMAN Ubiquitin carboxyl-terminal hydrolase 14 OS=Homo sapiens OX=9606 GN=USP14 PE=1 SV=3;sp|P54578-2|UBP14_HUMAN Isoform 2 of Ubiquitin carboxyl-terminal hydrolase 14 OS=Homo sapiens OX=9606 GN=USP14;sp|P54578-3|UBP14_HUMAN Isoform 3 of Ub
-0.763265	-2.32824	-1.0599	-1.27159	-0.749075	-1.88919	-0.107748	-0.539242	1885	PRKAG1	5-AMP-activated protein kinase subunit gamma-1	P54619-2;P54619;P54619-3	sp|P54619-2|AAKG1_HUMAN Isoform 2 of 5-AMP-activated protein kinase subunit gamma-1 OS=Homo sapiens OX=9606 GN=PRKAG1;sp|P54619|AAKG1_HUMAN 5-AMP-activated protein kinase subunit gamma-1 OS=Homo sapiens OX=9606 GN=PRKAG1 PE=1 SV=1;sp|P54619-3|AAKG1_HUMAN
-0.298231	NA	NA	-1.04281	0.328146	0.354015	NA	-0.0988965	1886	HSPA2	Heat shock-related 70 kDa protein 2	P54652	sp|P54652|HSP72_HUMAN Heat shock-related 70 kDa protein 2 OS=Homo sapiens OX=9606 GN=HSPA2 PE=1 SV=1
-0.251034	-0.17154	-1.34289	-1.63382	-0.729858	-0.362101	-0.519815	-0.117331	1887	ATP1B3	Sodium/potassium-transporting ATPase subunit beta-3	P54709;P54709-2	sp|P54709|AT1B3_HUMAN Sodium/potassium-transporting ATPase subunit beta-3 OS=Homo sapiens OX=9606 GN=ATP1B3 PE=1 SV=1;sp|P54709-2|AT1B3_HUMAN Isoform 2 of Sodium/potassium-transporting ATPase subunit beta-3 OS=Homo sapiens OX=9606 GN=ATP1B3
-0.967284	-0.647862	-0.695079	-0.890195	-0.263549	0.485609	-0.904462	-0.208585	1888	RAD23A	UV excision repair protein RAD23 homolog A	P54725-2;P54725-3;P54725	sp|P54725-2|RD23A_HUMAN Isoform 2 of UV excision repair protein RAD23 homolog A OS=Homo sapiens OX=9606 GN=RAD23A;sp|P54725-3|RD23A_HUMAN Isoform 3 of UV excision repair protein RAD23 homolog A OS=Homo sapiens OX=9606 GN=RAD23A;sp|P54725|RD23A_HUMAN UV exc
-1.35716	-1.23885	-0.519105	-1.00295	-0.514794	-0.595674	-0.0970895	-0.324498	1889	RAD23B	UV excision repair protein RAD23 homolog B	P54727;P54727-2	sp|P54727|RD23B_HUMAN UV excision repair protein RAD23 homolog B OS=Homo sapiens OX=9606 GN=RAD23B PE=1 SV=1;sp|P54727-2|RD23B_HUMAN Isoform 2 of UV excision repair protein RAD23 homolog B OS=Homo sapiens OX=9606 GN=RAD23B
-1.08396	-0.833802	NA	NA	-0.444148	-0.542813	NA	NA	1890	NAGLU	Alpha-N-acetylglucosaminidase;Alpha-N-acetylglucosaminidase 82 kDa form;Alpha-N-acetylglucosaminidase 77 kDa form	P54802	sp|P54802|ANAG_HUMAN Alpha-N-acetylglucosaminidase OS=Homo sapiens OX=9606 GN=NAGLU PE=1 SV=2
-1.5889	-1.58457	-1.73166	-2.06462	-0.763364	-0.577258	-0.922186	-0.654204	1891	AK2	Adenylate kinase 2, mitochondrial;Adenylate kinase 2, mitochondrial, N-terminally processed	P54819-2;P54819;P54819-5;P54819-3;P54819-6;P54819-4	sp|P54819-2|KAD2_HUMAN Isoform 2 of Adenylate kinase 2, mitochondrial OS=Homo sapiens OX=9606 GN=AK2;sp|P54819|KAD2_HUMAN Adenylate kinase 2, mitochondrial OS=Homo sapiens OX=9606 GN=AK2 PE=1 SV=2;sp|P54819-5|KAD2_HUMAN Isoform 5 of Adenylate kinase 2, mit
-1.34269	-1.21188	-1.48286	-1.89203	-0.382916	-0.415422	-0.653142	-0.557599	1892	ALDH18A1	Delta-1-pyrroline-5-carboxylate synthase;Glutamate 5-kinase;Gamma-glutamyl phosphate reductase	P54886-2;P54886	sp|P54886-2|P5CS_HUMAN Isoform Short of Delta-1-pyrroline-5-carboxylate synthase OS=Homo sapiens OX=9606 GN=ALDH18A1;sp|P54886|P5CS_HUMAN Delta-1-pyrroline-5-carboxylate synthase OS=Homo sapiens OX=9606 GN=ALDH18A1 PE=1 SV=2
-0.469882	-0.557369	-0.662389	-1.33384	-0.263925	-0.0781929	-0.78179	-0.347161	1893	NAPA	Alpha-soluble NSF attachment protein	P54920	sp|P54920|SNAA_HUMAN Alpha-soluble NSF attachment protein OS=Homo sapiens OX=9606 GN=NAPA PE=1 SV=3
-1.33379	-1.08263	-0.766541	-1.05111	-1.16946	-0.727684	-0.388936	-0.474023	1894	EIF5	Eukaryotic translation initiation factor 5	P55010	sp|P55010|IF5_HUMAN Eukaryotic translation initiation factor 5 OS=Homo sapiens OX=9606 GN=EIF5 PE=1 SV=2
-0.117519	0.794594	-0.314067	-1.5459	0.182473	1.16749	-0.671756	-1.5097	1895	SLC12A2	Solute carrier family 12 member 2	P55011-3;P55011	sp|P55011-3|S12A2_HUMAN Isoform 2 of Solute carrier family 12 member 2 OS=Homo sapiens OX=9606 GN=SLC12A2;sp|P55011|S12A2_HUMAN Solute carrier family 12 member 2 OS=Homo sapiens OX=9606 GN=SLC12A2 PE=1 SV=1
-2.56402	NA	-2.86859	NA	-2.62832	NA	-4.0688	NA	1896	SLC12A3	Solute carrier family 12 member 3	P55017;P55017-3;P55017-2	sp|P55017|S12A3_HUMAN Solute carrier family 12 member 3 OS=Homo sapiens OX=9606 GN=SLC12A3 PE=1 SV=3;sp|P55017-3|S12A3_HUMAN Isoform 3 of Solute carrier family 12 member 3 OS=Homo sapiens OX=9606 GN=SLC12A3;sp|P55017-2|S12A3_HUMAN Isoform 2 of Solute carri
-0.784833	-0.768241	-0.427118	-1.11482	-0.829393	-0.848761	-0.753777	-0.681627	1897	PSMD4	26S proteasome non-ATPase regulatory subunit 4	P55036;P55036-2	sp|P55036|PSMD4_HUMAN 26S proteasome non-ATPase regulatory subunit 4 OS=Homo sapiens OX=9606 GN=PSMD4 PE=1 SV=1;sp|P55036-2|PSMD4_HUMAN Isoform Rpn10E of 26S proteasome non-ATPase regulatory subunit 4 OS=Homo sapiens OX=9606 GN=PSMD4
-0.542863	-0.610449	0.0330791	-1.39583	0.266415	0.176803	-1.23361	-0.841794	1898	DRG2	Developmentally-regulated GTP-binding protein 2	P55039	sp|P55039|DRG2_HUMAN Developmentally-regulated GTP-binding protein 2 OS=Homo sapiens OX=9606 GN=DRG2 PE=1 SV=1
-1.74107	-1.74006	-1.13288	-1.55978	-0.964379	-0.88359	-0.409612	-0.377657	1899	CSE1L	Exportin-2	P55060;P55060-3;P55060-4	sp|P55060|XPO2_HUMAN Exportin-2 OS=Homo sapiens OX=9606 GN=CSE1L PE=1 SV=3;sp|P55060-3|XPO2_HUMAN Isoform 3 of Exportin-2 OS=Homo sapiens OX=9606 GN=CSE1L;sp|P55060-4|XPO2_HUMAN Isoform 4 of Exportin-2 OS=Homo sapiens OX=9606 GN=CSE1L
-0.839615	-0.779434	0.524361	-0.784831	-2.48116	-2.35791	-2.18183	-2.6557	1900	TMBIM6	Bax inhibitor 1	P55061;P55061-2	sp|P55061|BI1_HUMAN Bax inhibitor 1 OS=Homo sapiens OX=9606 GN=TMBIM6 PE=1 SV=2;sp|P55061-2|BI1_HUMAN Isoform 2 of Bax inhibitor 1 OS=Homo sapiens OX=9606 GN=TMBIM6
-0.723551	-0.859483	-1.24672	-1.76929	-0.0639893	0.0185691	-0.47813	-0.426781	1901	VCP	Transitional endoplasmic reticulum ATPase	P55072	sp|P55072|TERA_HUMAN Transitional endoplasmic reticulum ATPase OS=Homo sapiens OX=9606 GN=VCP PE=1 SV=4
-1.01846	-0.869341	-0.343964	-0.45368	-1.20961	-1.16836	-0.965741	-0.845788	1902	MFAP1	Microfibrillar-associated protein 1	P55081	sp|P55081|MFAP1_HUMAN Microfibrillar-associated protein 1 OS=Homo sapiens OX=9606 GN=MFAP1 PE=1 SV=2
-2.81656	-2.88648	-1.84384	-2.64634	-1.91885	-1.58713	-0.851285	-0.839317	1903	HADHB	Trifunctional enzyme subunit beta, mitochondrial;3-ketoacyl-CoA thiolase	P55084-2;P55084	sp|P55084-2|ECHB_HUMAN Isoform 2 of Trifunctional enzyme subunit beta, mitochondrial OS=Homo sapiens OX=9606 GN=HADHB;sp|P55084|ECHB_HUMAN Trifunctional enzyme subunit beta, mitochondrial OS=Homo sapiens OX=9606 GN=HADHB PE=1 SV=3
-1.75297	-1.69104	-1.60757	-2.12976	-1.01596	-0.918858	-0.929425	-0.719348	1904	MANF	Mesencephalic astrocyte-derived neurotrophic factor	P55145	sp|P55145|MANF_HUMAN Mesencephalic astrocyte-derived neurotrophic factor OS=Homo sapiens OX=9606 GN=MANF PE=1 SV=3
NA	-1.38302	-0.720874	-0.859049	NA	-0.600319	-0.0251679	0.143722	1905	MLLT4	Afadin	P55196-2;P55196-6;P55196-3;P55196-1;P55196;P55196-5	sp|P55196-2|AFAD_HUMAN Isoform 1 of Afadin OS=Homo sapiens OX=9606 GN=AFDN;sp|P55196-6|AFAD_HUMAN Isoform 6 of Afadin OS=Homo sapiens OX=9606 GN=AFDN;sp|P55196-3|AFAD_HUMAN Isoform 3 of Afadin OS=Homo sapiens OX=9606 GN=AFDN;sp|P55196-1|AFAD_HUMAN Isoform
-1.0254	-1.1525	-0.767253	-1.12658	-0.262818	-0.318536	-0.241799	-0.18461	1906	NAP1L1	Nucleosome assembly protein 1-like 1	P55209;P55209-2;P55209-3	sp|P55209|NP1L1_HUMAN Nucleosome assembly protein 1-like 1 OS=Homo sapiens OX=9606 GN=NAP1L1 PE=1 SV=1;sp|P55209-2|NP1L1_HUMAN Isoform 2 of Nucleosome assembly protein 1-like 1 OS=Homo sapiens OX=9606 GN=NAP1L1;sp|P55209-3|NP1L1_HUMAN Isoform 3 of Nucleoso
-1.53972	-1.44324	-0.256478	0.0680164	-1.12655	-0.619446	0.325316	-0.336821	1907	CASP7	Caspase-7;Caspase-7 subunit p20;Caspase-7 subunit p11	P55210-3;P55210;P55210-4	sp|P55210-3|CASP7_HUMAN Isoform Alpha of Caspase-7 OS=Homo sapiens OX=9606 GN=CASP7;sp|P55210|CASP7_HUMAN Caspase-7 OS=Homo sapiens OX=9606 GN=CASP7 PE=1 SV=1;sp|P55210-4|CASP7_HUMAN Isoform 4 of Caspase-7 OS=Homo sapiens OX=9606 GN=CASP7
-2.01606	-2.38509	-1.21401	-2.01445	-1.36804	-1.36138	-1.04569	-0.887054	1908	CASP7	Caspase-7;Caspase-7 subunit p20;Caspase-7 subunit p11	P55210-2	sp|P55210-2|CASP7_HUMAN Isoform Beta of Caspase-7 OS=Homo sapiens OX=9606 GN=CASP7
-3.51301	NA	-2.25848	-1.67404	-2.93911	NA	-2.08629	-0.729712	1909	CASP9	Caspase-9;Caspase-9 subunit p35;Caspase-9 subunit p10	P55211;P55211-2;P55211-3;P55211-4	sp|P55211|CASP9_HUMAN Caspase-9 OS=Homo sapiens OX=9606 GN=CASP9 PE=1 SV=3;sp|P55211-2|CASP9_HUMAN Isoform 2 of Caspase-9 OS=Homo sapiens OX=9606 GN=CASP9;sp|P55211-3|CASP9_HUMAN Isoform 3 of Caspase-9 OS=Homo sapiens OX=9606 GN=CASP9;sp|P55211-4|CASP9_HUM
-1.95086	-2.00974	-1.27124	-1.80316	-1.07576	-0.515288	-0.659416	-0.389379	1910	ADK	Adenosine kinase	P55263;P55263-3;P55263-2;P55263-4	sp|P55263|ADK_HUMAN Adenosine kinase OS=Homo sapiens OX=9606 GN=ADK PE=1 SV=2;sp|P55263-3|ADK_HUMAN Isoform 3 of Adenosine kinase OS=Homo sapiens OX=9606 GN=ADK;sp|P55263-2|ADK_HUMAN Isoform 2 of Adenosine kinase OS=Homo sapiens OX=9606 GN=ADK;sp|P55263-4|
-1.44052	-1.36322	-1.35982	-1.46353	-0.622077	-0.845072	-0.890851	-0.36214	1911	ADAR	Double-stranded RNA-specific adenosine deaminase	P55265-4;P55265;P55265-5	sp|P55265-4|DSRAD_HUMAN Isoform 4 of Double-stranded RNA-specific adenosine deaminase OS=Homo sapiens OX=9606 GN=ADAR;sp|P55265|DSRAD_HUMAN Double-stranded RNA-specific adenosine deaminase OS=Homo sapiens OX=9606 GN=ADAR PE=1 SV=4;sp|P55265-5|DSRAD_HUMAN I
NA	-1.02736	NA	-0.846294	NA	-0.503341	NA	-0.346762	1912	ADAR	Double-stranded RNA-specific adenosine deaminase	P55265-3;P55265-2	sp|P55265-3|DSRAD_HUMAN Isoform 3 of Double-stranded RNA-specific adenosine deaminase OS=Homo sapiens OX=9606 GN=ADAR;sp|P55265-2|DSRAD_HUMAN Isoform 2 of Double-stranded RNA-specific adenosine deaminase OS=Homo sapiens OX=9606 GN=ADAR
-0.260984	-0.333589	-1.07691	-1.27728	0.132724	0.344015	-0.582402	-0.314077	1913	TPD52	Tumor protein D52	P55327-2;P55327-4;P55327;P55327-7;P55327-5;P55327-6;P55327-3	sp|P55327-2|TPD52_HUMAN Isoform 2 of Tumor protein D52 OS=Homo sapiens OX=9606 GN=TPD52;sp|P55327-4|TPD52_HUMAN Isoform 4 of Tumor protein D52 OS=Homo sapiens OX=9606 GN=TPD52;sp|P55327|TPD52_HUMAN Tumor protein D52 OS=Homo sapiens OX=9606 GN=TPD52 PE=1 SV
-1.4832	-1.89536	-1.80172	-1.95404	-0.672428	-0.488845	-0.556209	-0.505144	1914	SEC13	Protein SEC13 homolog	P55735;P55735-2;P55735-4;P55735-3	sp|P55735|SEC13_HUMAN Protein SEC13 homolog OS=Homo sapiens OX=9606 GN=SEC13 PE=1 SV=3;sp|P55735-2|SEC13_HUMAN Isoform 2 of Protein SEC13 homolog OS=Homo sapiens OX=9606 GN=SEC13;sp|P55735-4|SEC13_HUMAN Isoform 4 of Protein SEC13 homolog OS=Homo sapiens OX
-2.18041	-1.42902	-1.46425	-1.50979	-0.875333	-0.729405	-0.875743	-0.787322	1915	NHP2L1	NHP2-like protein 1;NHP2-like protein 1, N-terminally processed	P55769	sp|P55769|NH2L1_HUMAN NHP2-like protein 1 OS=Homo sapiens OX=9606 GN=SNU13 PE=1 SV=3
-1.50336	-1.40861	-1.38401	-2.14196	-0.680997	-0.444846	-0.711755	-0.577838	1916	NPEPPS	Puromycin-sensitive aminopeptidase	P55786;P55786-2	sp|P55786|PSA_HUMAN Puromycin-sensitive aminopeptidase OS=Homo sapiens OX=9606 GN=NPEPPS PE=1 SV=2;sp|P55786-2|PSA_HUMAN Isoform 2 of Puromycin-sensitive aminopeptidase OS=Homo sapiens OX=9606 GN=NPEPPS
NA	NA	NA	-0.203461	NA	NA	NA	-0.447072	1917	GFER	FAD-linked sulfhydryl oxidase ALR	P55789-2;P55789	sp|P55789-2|ALR_HUMAN Isoform 2 of FAD-linked sulfhydryl oxidase ALR OS=Homo sapiens OX=9606 GN=GFER;sp|P55789|ALR_HUMAN FAD-linked sulfhydryl oxidase ALR OS=Homo sapiens OX=9606 GN=GFER PE=1 SV=2
-1.41824	-1.42031	-1.74212	-1.9825	-0.810335	-0.735143	-0.895873	-0.725256	1918	HNRNPH2	Heterogeneous nuclear ribonucleoprotein H2	P55795	sp|P55795|HNRH2_HUMAN Heterogeneous nuclear ribonucleoprotein H2 OS=Homo sapiens OX=9606 GN=HNRNPH2 PE=1 SV=1
-0.104641	-0.13689	-1.64826	-2.32175	0.909514	0.936014	-0.870009	-0.691151	1919	OXCT1	Succinyl-CoA:3-ketoacid coenzyme A transferase 1, mitochondrial	P55809	sp|P55809|SCOT1_HUMAN Succinyl-CoA:3-ketoacid coenzyme A transferase 1, mitochondrial OS=Homo sapiens OX=9606 GN=OXCT1 PE=1 SV=1
-1.15719	-1.23189	-0.897762	-1.37103	-0.404352	-0.340246	-0.216556	-0.17867	1920	EIF3B	Eukaryotic translation initiation factor 3 subunit B	P55884;P55884-2	sp|P55884|EIF3B_HUMAN Eukaryotic translation initiation factor 3 subunit B OS=Homo sapiens OX=9606 GN=EIF3B PE=1 SV=3;sp|P55884-2|EIF3B_HUMAN Isoform 2 of Eukaryotic translation initiation factor 3 subunit B OS=Homo sapiens OX=9606 GN=EIF3B
-2.05886	-2.27127	-1.03286	-1.31272	-1.34646	-1.588	-0.435985	-0.547192	1921	BID	BH3-interacting domain death agonist;BH3-interacting domain death agonist p15;BH3-interacting domain death agonist p13;BH3-interacting domain death agonist p11	P55957-2;P55957;P55957-4	sp|P55957-2|BID_HUMAN Isoform 2 of BH3-interacting domain death agonist OS=Homo sapiens OX=9606 GN=BID;sp|P55957|BID_HUMAN BH3-interacting domain death agonist OS=Homo sapiens OX=9606 GN=BID PE=1 SV=1;sp|P55957-4|BID_HUMAN Isoform 4 of BH3-interacting doma
-2.71257	-2.56534	-2.19686	-3.2612	-1.32688	-1.42036	-0.865156	-1.21766	1922	ATP5J2	ATP synthase subunit f, mitochondrial	P56134-3;P56134;P56134-4;P56134-2	sp|P56134-3|ATPK_HUMAN Isoform 3 of ATP synthase subunit f, mitochondrial OS=Homo sapiens OX=9606 GN=ATP5MF;sp|P56134|ATPK_HUMAN ATP synthase subunit f, mitochondrial OS=Homo sapiens OX=9606 GN=ATP5MF PE=1 SV=3;sp|P56134-4|ATPK_HUMAN Isoform 4 of ATP synth
-1.78348	-2.05997	-1.26472	-1.43217	-1.48963	-1.71882	-1.24532	-1.2221	1923	NA	NA	P56181-2	sp|P56181-2|NDUV3_HUMAN Isoform 2 of NADH dehydrogenase [ubiquinone] flavoprotein 3, mitochondrial OS=Homo sapiens OX=9606 GN=NDUFV3
-1.61003	-1.49608	-1.12601	-1.14145	-0.887017	-0.838674	-0.461247	-0.446588	1924	RRP1	Ribosomal RNA processing protein 1 homolog A	P56182	sp|P56182|RRP1_HUMAN Ribosomal RNA processing protein 1 homolog A OS=Homo sapiens OX=9606 GN=RRP1 PE=1 SV=1
-1.85295	-2.0541	-1.89559	-2.54693	-0.544793	-0.813864	-0.813059	-0.733701	1925	MARS	Methionine--tRNA ligase, cytoplasmic	P56192;P56192-2	sp|P56192|SYMC_HUMAN Methionine--tRNA ligase, cytoplasmic OS=Homo sapiens OX=9606 GN=MARS1 PE=1 SV=2;sp|P56192-2|SYMC_HUMAN Isoform 2 of Methionine--tRNA ligase, cytoplasmic OS=Homo sapiens OX=9606 GN=MARS1
-2.10334	-1.99406	-1.77595	-3.75757	-2.57795	-2.69115	-0.553378	-1.47086	1926	ITGA1	Integrin alpha-1	P56199	sp|P56199|ITA1_HUMAN Integrin alpha-1 OS=Homo sapiens OX=9606 GN=ITGA1 PE=1 SV=2
-1.16442	-1.29199	-0.503932	-0.250254	-1.30969	-1.21505	-0.459267	-0.238396	1927	ARPP19	cAMP-regulated phosphoprotein 19	P56211;P56211-2	sp|P56211|ARP19_HUMAN cAMP-regulated phosphoprotein 19 OS=Homo sapiens OX=9606 GN=ARPP19 PE=1 SV=2;sp|P56211-2|ARP19_HUMAN Isoform ARPP-16 of cAMP-regulated phosphoprotein 19 OS=Homo sapiens OX=9606 GN=ARPP19
-0.572927	-0.586818	-0.418528	-0.748057	-0.712927	-0.740359	-0.839047	-0.820098	1928	MAZ	Myc-associated zinc finger protein	P56270-2;P56270-3;P56270	sp|P56270-2|MAZ_HUMAN Isoform 2 of Myc-associated zinc finger protein OS=Homo sapiens OX=9606 GN=MAZ;sp|P56270-3|MAZ_HUMAN Isoform 3 of Myc-associated zinc finger protein OS=Homo sapiens OX=9606 GN=MAZ;sp|P56270|MAZ_HUMAN Myc-associated zinc finger protein
NA	NA	NA	NA	NA	NA	NA	NA	1929	AP1S2	AP-1 complex subunit sigma-2	P56377;P56377-2	sp|P56377|AP1S2_HUMAN AP-1 complex subunit sigma-2 OS=Homo sapiens OX=9606 GN=AP1S2 PE=1 SV=1;sp|P56377-2|AP1S2_HUMAN Isoform 2 of AP-1 complex subunit sigma-2 OS=Homo sapiens OX=9606 GN=AP1S2
NA	NA	NA	-1.30954	NA	NA	NA	2.66389	1930	ATP5EP2;ATP5E	ATP synthase subunit epsilon-like protein, mitochondrial;ATP synthase subunit epsilon, mitochondrial	Q5VTU8;P56381	sp|Q5VTU8|AT5EL_HUMAN ATP synthase subunit epsilon-like protein, mitochondrial OS=Homo sapiens OX=9606 GN=ATP5F1EP2 PE=1 SV=1;sp|P56381|ATP5E_HUMAN ATP synthase subunit epsilon, mitochondrial OS=Homo sapiens OX=9606 GN=ATP5F1E PE=1 SV=2
-1.40137	-0.971156	-0.765957	-1.8319	-0.358409	0.193833	0.716834	-0.554019	1931	ATP5I	ATP synthase subunit e, mitochondrial	P56385	sp|P56385|ATP5I_HUMAN ATP synthase subunit e, mitochondrial OS=Homo sapiens OX=9606 GN=ATP5ME PE=1 SV=2
-1.65703	-1.62535	-0.854854	-1.11593	-0.879364	-0.804545	-0.566822	-0.417274	1932	EIF6	Eukaryotic translation initiation factor 6	P56537;P56537-2	sp|P56537|IF6_HUMAN Eukaryotic translation initiation factor 6 OS=Homo sapiens OX=9606 GN=EIF6 PE=1 SV=1;sp|P56537-2|IF6_HUMAN Isoform 2 of Eukaryotic translation initiation factor 6 OS=Homo sapiens OX=9606 GN=EIF6
-1.4144	-1.45145	-0.981117	-1.31551	-0.765033	-0.704373	-0.672765	-0.663871	1933	CTBP2	C-terminal-binding protein 2	P56545;P56545-3;P56545-2	sp|P56545|CTBP2_HUMAN C-terminal-binding protein 2 OS=Homo sapiens OX=9606 GN=CTBP2 PE=1 SV=1;sp|P56545-3|CTBP2_HUMAN Isoform 3 of C-terminal-binding protein 2 OS=Homo sapiens OX=9606 GN=CTBP2;sp|P56545-2|CTBP2_HUMAN Isoform 2 of C-terminal-binding protein
-0.729282	-0.29551	-0.704294	-1.06606	-1.31895	-0.993524	-1.14775	-1.10135	1934	NDUFA6	NADH dehydrogenase [ubiquinone] 1 alpha subcomplex subunit 6	P56556	sp|P56556|NDUA6_HUMAN NADH dehydrogenase [ubiquinone] 1 alpha subcomplex subunit 6 OS=Homo sapiens OX=9606 GN=NDUFA6 PE=1 SV=4
-1.31665	-1.4206	-1.30827	-1.67805	-1.02403	-1.06759	-1.05856	-0.91566	1935	PEX3	Peroxisomal biogenesis factor 3	P56589	sp|P56589|PEX3_HUMAN Peroxisomal biogenesis factor 3 OS=Homo sapiens OX=9606 GN=PEX3 PE=1 SV=1
NA	NA	NA	NA	NA	NA	NA	NA	1936	CLDN12	Claudin-12	P56749	sp|P56749|CLD12_HUMAN Claudin-12 OS=Homo sapiens OX=9606 GN=CLDN12 PE=1 SV=1
-0.719783	-0.498049	-1.39131	-1.38192	-0.786907	-0.193713	-0.591544	-0.545196	1937	HSD17B7	3-keto-steroid reductase	P56937-3;P56937;P56937-2	sp|P56937-3|DHB7_HUMAN Isoform 3 of 3-keto-steroid reductase/17-beta-hydroxysteroid dehydrogenase 7 OS=Homo sapiens OX=9606 GN=HSD17B7;sp|P56937|DHB7_HUMAN 3-keto-steroid reductase/17-beta-hydroxysteroid dehydrogenase 7 OS=Homo sapiens OX=9606 GN=HSD17B7 P
-0.442008	-0.89197	0.22322	-0.201049	-0.719561	-0.590213	-0.225383	0.265196	1938	BCAR1	Breast cancer anti-estrogen resistance protein 1	P56945-4;P56945-5;P56945-8;P56945;P56945-7;P56945-3;P56945-2;P56945-6	sp|P56945-4|BCAR1_HUMAN Isoform 4 of Breast cancer anti-estrogen resistance protein 1 OS=Homo sapiens OX=9606 GN=BCAR1;sp|P56945-5|BCAR1_HUMAN Isoform 5 of Breast cancer anti-estrogen resistance protein 1 OS=Homo sapiens OX=9606 GN=BCAR1;sp|P56945-8|BCAR1_
NA	NA	NA	-1.44177	NA	NA	NA	-1.6093	1939	STX17	Syntaxin-17	P56962	sp|P56962|STX17_HUMAN Syntaxin-17 OS=Homo sapiens OX=9606 GN=STX17 PE=1 SV=2
NA	NA	-0.985938	NA	NA	NA	-1.05538	NA	1940	RWDD2B	RWD domain-containing protein 2B	P57060	sp|P57060|RWD2B_HUMAN RWD domain-containing protein 2B OS=Homo sapiens OX=9606 GN=RWDD2B PE=1 SV=1
0.565332	0.398525	0.446159	0.588227	-1.11158	-0.0297369	-1.04086	-0.113412	1941	C21orf59	UPF0769 protein C21orf59	P57076	sp|P57076|CF298_HUMAN Cilia- and flagella-associated protein 298 OS=Homo sapiens OX=9606 GN=CFAP298 PE=1 SV=1
-0.621256	-0.475655	-2.84535	-1.75416	-0.124607	0.223209	-1.09417	-1.11219	1942	WDR4	tRNA (guanine-N(7)-)-methyltransferase non-catalytic subunit WDR4	P57081;P57081-2;P57081-3	sp|P57081|WDR4_HUMAN tRNA (guanine-N(7)-)-methyltransferase non-catalytic subunit WDR4 OS=Homo sapiens OX=9606 GN=WDR4 PE=1 SV=2;sp|P57081-2|WDR4_HUMAN Isoform 2 of tRNA (guanine-N(7)-)-methyltransferase non-catalytic subunit WDR4 OS=Homo sapiens OX=9606 G
-1.26865	-1.11655	-0.622865	-0.987439	-0.741718	-0.623696	-0.433061	-0.320541	1943	TMEM33	Transmembrane protein 33	P57088	sp|P57088|TMM33_HUMAN Transmembrane protein 33 OS=Homo sapiens OX=9606 GN=TMEM33 PE=1 SV=2
-3.1016	-2.76852	-1.28329	-1.71447	-2.38562	-2.04039	-0.606776	-0.536464	1944	SYNJ2BP	Synaptojanin-2-binding protein	P57105	sp|P57105|SYJ2B_HUMAN Synaptojanin-2-binding protein OS=Homo sapiens OX=9606 GN=SYNJ2BP PE=1 SV=2
-1.7871	-1.93357	-1.84439	-1.14685	-0.269914	-0.000782203	-0.951561	-0.949541	1945	GEMIN4	Gem-associated protein 4	P57678	sp|P57678|GEMI4_HUMAN Gem-associated protein 4 OS=Homo sapiens OX=9606 GN=GEMIN4 PE=1 SV=2
-1.45665	-1.6211	-2.67455	-1.54793	-1.27718	-1.70357	-2.40212	-1.36452	1946	CORO7	Coronin-7	P57737-3;P57737-4;P57737;P57737-2	sp|P57737-3|CORO7_HUMAN Isoform 3 of Coronin-7 OS=Homo sapiens OX=9606 GN=CORO7;sp|P57737-4|CORO7_HUMAN Isoform 4 of Coronin-7 OS=Homo sapiens OX=9606 GN=CORO7;sp|P57737|CORO7_HUMAN Coronin-7 OS=Homo sapiens OX=9606 GN=CORO7 PE=1 SV=2;sp|P57737-2|CORO7_HUM
-1.52789	-1.89039	-1.6304	-1.80646	-0.736529	-0.982081	-0.758854	-0.655836	1947	NUP107	Nuclear pore complex protein Nup107	P57740;P57740-2;P57740-3	sp|P57740|NU107_HUMAN Nuclear pore complex protein Nup107 OS=Homo sapiens OX=9606 GN=NUP107 PE=1 SV=1;sp|P57740-2|NU107_HUMAN Isoform 2 of Nuclear pore complex protein Nup107 OS=Homo sapiens OX=9606 GN=NUP107;sp|P57740-3|NU107_HUMAN Isoform 3 of Nuclear po
NA	NA	NA	NA	NA	NA	-0.700372	0.0145316	1948	GSDMD	Gasdermin-D	P57764	sp|P57764|GSDMD_HUMAN Gasdermin-D OS=Homo sapiens OX=9606 GN=GSDMD PE=1 SV=1
-1.54353	-1.39538	-1.29529	-1.87671	-0.826653	-0.933356	-0.550048	-1.45672	1949	EEFSEC	Selenocysteine-specific elongation factor	P57772;P57772-2	sp|P57772|SELB_HUMAN Selenocysteine-specific elongation factor OS=Homo sapiens OX=9606 GN=EEFSEC PE=1 SV=4;sp|P57772-2|SELB_HUMAN Isoform 2 of Selenocysteine-specific elongation factor OS=Homo sapiens OX=9606 GN=EEFSEC
0.992386	1.15697	-1.09098	-2.16419	1.37447	1.51045	-1.2059	-1.93482	1950	EPPK1	Epiplakin	P58107	sp|P58107|EPIPL_HUMAN Epiplakin OS=Homo sapiens OX=9606 GN=EPPK1 PE=1 SV=3
-1.09887	-0.888351	-0.644314	-1.08314	-0.569826	-0.288577	-0.21359	-0.174705	1951	MTPN	Myotrophin	P58546	sp|P58546|MTPN_HUMAN Myotrophin OS=Homo sapiens OX=9606 GN=MTPN PE=1 SV=2
-1.01541	-1.11537	-1.1624	-1.70743	-0.689749	-0.584209	-0.554489	-0.717428	1952	YBEY	Putative ribonuclease	P58557;P58557-2	sp|P58557|YBEY_HUMAN Endoribonuclease YbeY OS=Homo sapiens OX=9606 GN=YBEY PE=1 SV=2;sp|P58557-2|YBEY_HUMAN Isoform B of Endoribonuclease YbeY OS=Homo sapiens OX=9606 GN=YBEY
NA	NA	NA	NA	NA	NA	NA	NA	1953	DEFA3;DEFA1	Neutrophil defensin 3;HP 3-56;Neutrophil defensin 2;Neutrophil defensin 1;HP 1-56;Neutrophil defensin 2	P59666;P59665	sp|P59666|DEF3_HUMAN Neutrophil defensin 3 OS=Homo sapiens OX=9606 GN=DEFA3 PE=1 SV=1;sp|P59665|DEF1_HUMAN Neutrophil defensin 1 OS=Homo sapiens OX=9606 GN=DEFA1 PE=1 SV=1
-1.59573	-1.7818	-1.06189	-1.80376	-0.622147	-0.583948	-0.554484	-0.357138	1954	ARPC4	Actin-related protein 2/3 complex subunit 4	P59998;P59998-3	sp|P59998|ARPC4_HUMAN Actin-related protein 2/3 complex subunit 4 OS=Homo sapiens OX=9606 GN=ARPC4 PE=1 SV=3;sp|P59998-3|ARPC4_HUMAN Isoform 3 of Actin-related protein 2/3 complex subunit 4 OS=Homo sapiens OX=9606 GN=ARPC4
-1.42306	NA	-0.58579	NA	-1.10224	NA	-0.872852	NA	1955	ELOF1	Transcription elongation factor 1 homolog	P60002	sp|P60002|ELOF1_HUMAN Transcription elongation factor 1 homolog OS=Homo sapiens OX=9606 GN=ELOF1 PE=1 SV=1
0.694372	1.19248	0.0825352	-0.673361	-0.45459	-0.589424	-2.01023	-1.95728	1956	CD81	CD81 antigen	P60033	sp|P60033|CD81_HUMAN CD81 antigen OS=Homo sapiens OX=9606 GN=CD81 PE=1 SV=1
NA	NA	-1.37528	-1.78546	NA	NA	-1.50511	-1.39251	1957	SEC61G	Protein transport protein Sec61 subunit gamma	P60059	sp|P60059|SC61G_HUMAN Protein transport protein Sec61 subunit gamma OS=Homo sapiens OX=9606 GN=SEC61G PE=1 SV=1
-0.803759	-0.812673	-1.25075	-1.70737	-0.229022	-0.248542	-0.531497	-0.449173	1958	TPI1	Triosephosphate isomerase	P60174-3;P60174;P60174-4	sp|P60174-3|TPIS_HUMAN Isoform 2 of Triosephosphate isomerase OS=Homo sapiens OX=9606 GN=TPI1;sp|P60174|TPIS_HUMAN Triosephosphate isomerase OS=Homo sapiens OX=9606 GN=TPI1 PE=1 SV=4;sp|P60174-4|TPIS_HUMAN Isoform 3 of Triosephosphate isomerase OS=Homo sap
-0.712044	-0.532853	-0.891427	-1.20091	-0.276699	-0.108432	-0.444137	-0.405679	1959	EIF3E	Eukaryotic translation initiation factor 3 subunit E	P60228	sp|P60228|EIF3E_HUMAN Eukaryotic translation initiation factor 3 subunit E OS=Homo sapiens OX=9606 GN=EIF3E PE=1 SV=1
-1.22757	-1.20087	-1.32694	-1.51153	-1.34773	-1.36933	-1.25386	-1.25587	1960	SEC61B	Protein transport protein Sec61 subunit beta	P60468	sp|P60468|SC61B_HUMAN Protein transport protein Sec61 subunit beta OS=Homo sapiens OX=9606 GN=SEC61B PE=1 SV=2
-1.56243	-0.959331	-0.747073	-2.29001	-1.3927	-0.904783	-0.62483	-0.530741	1961	PPP4C	Serine/threonine-protein phosphatase 4 catalytic subunit	P60510	sp|P60510|PP4C_HUMAN Serine/threonine-protein phosphatase 4 catalytic subunit OS=Homo sapiens OX=9606 GN=PPP4C PE=1 SV=1
NA	NA	1.36342	1.00027	NA	NA	-1.77687	-1.26141	1962	GABARAPL2	Gamma-aminobutyric acid receptor-associated protein-like 2	P60520	sp|P60520|GBRL2_HUMAN Gamma-aminobutyric acid receptor-associated protein-like 2 OS=Homo sapiens OX=9606 GN=GABARAPL2 PE=1 SV=1
-1.27033	-1.12002	-0.724053	-1.14923	-0.898416	-0.925671	-0.649618	-0.933758	1963	ROMO1	Reactive oxygen species modulator 1	P60602	sp|P60602|ROMO1_HUMAN Reactive oxygen species modulator 1 OS=Homo sapiens OX=9606 GN=ROMO1 PE=1 SV=1
-0.876609	-0.609022	-1.15548	-1.21151	-0.270797	-0.106557	-0.645512	-0.798409	1964	UBE2G2	Ubiquitin-conjugating enzyme E2 G2	P60604-2;P60604	sp|P60604-2|UB2G2_HUMAN Isoform 2 of Ubiquitin-conjugating enzyme E2 G2 OS=Homo sapiens OX=9606 GN=UBE2G2;sp|P60604|UB2G2_HUMAN Ubiquitin-conjugating enzyme E2 G2 OS=Homo sapiens OX=9606 GN=UBE2G2 PE=1 SV=1
-0.473859	-0.366021	-0.364532	-0.842611	-0.450619	-0.206573	-0.833394	-0.745025	1965	MYL6	Myosin light polypeptide 6	P60660-2;P60660	sp|P60660-2|MYL6_HUMAN Isoform Smooth muscle of Myosin light polypeptide 6 OS=Homo sapiens OX=9606 GN=MYL6;sp|P60660|MYL6_HUMAN Myosin light polypeptide 6 OS=Homo sapiens OX=9606 GN=MYL6 PE=1 SV=2
-0.775891	-0.790242	-0.749318	-1.25162	-0.180144	-0.150698	-0.568097	-0.431519	1966	ACTB	Actin, cytoplasmic 1;Actin, cytoplasmic 1, N-terminally processed	P60709	sp|P60709|ACTB_HUMAN Actin, cytoplasmic 1 OS=Homo sapiens OX=9606 GN=ACTB PE=1 SV=1
-1.06435	-1.06076	-0.819177	-1.05501	-0.708555	-0.637437	-0.642179	-0.521236	1967	EIF4A1	Eukaryotic initiation factor 4A-I	P60842;P60842-2	sp|P60842|IF4A1_HUMAN Eukaryotic initiation factor 4A-I OS=Homo sapiens OX=9606 GN=EIF4A1 PE=1 SV=1;sp|P60842-2|IF4A1_HUMAN Isoform 2 of Eukaryotic initiation factor 4A-I OS=Homo sapiens OX=9606 GN=EIF4A1
-1.60779	-1.48211	-1.1742	-4.08799	-0.699423	-0.404116	0.00484558	-2.15916	1968	RPS20	40S ribosomal protein S20	P60866;P60866-2	sp|P60866|RS20_HUMAN 40S ribosomal protein S20 OS=Homo sapiens OX=9606 GN=RPS20 PE=1 SV=1;sp|P60866-2|RS20_HUMAN Isoform 2 of 40S ribosomal protein S20 OS=Homo sapiens OX=9606 GN=RPS20
-1.3673	-1.29309	-1.04208	-1.29672	-0.296548	-0.200974	-0.322471	-0.191815	1969	PRPS1	Ribose-phosphate pyrophosphokinase 1	P60891;P60891-2	sp|P60891|PRPS1_HUMAN Ribose-phosphate pyrophosphokinase 1 OS=Homo sapiens OX=9606 GN=PRPS1 PE=1 SV=2;sp|P60891-2|PRPS1_HUMAN Isoform 2 of Ribose-phosphate pyrophosphokinase 1 OS=Homo sapiens OX=9606 GN=PRPS1
-1.89031	-1.91202	-1.36741	-1.63898	-0.78633	-0.838199	-0.456415	-0.281075	1970	PSMA6	Proteasome subunit alpha type-6	P60900;P60900-2;P60900-3	sp|P60900|PSA6_HUMAN Proteasome subunit alpha type-6 OS=Homo sapiens OX=9606 GN=PSMA6 PE=1 SV=1;sp|P60900-2|PSA6_HUMAN Isoform 2 of Proteasome subunit alpha type-6 OS=Homo sapiens OX=9606 GN=PSMA6;sp|P60900-3|PSA6_HUMAN Isoform 3 of Proteasome subunit alph
-1.67854	-1.67935	-1.08381	-1.41701	-1.16459	-1.06196	-0.744056	-0.455217	1971	S100A10	Protein S100-A10	P60903	sp|P60903|S10AA_HUMAN Protein S100-A10 OS=Homo sapiens OX=9606 GN=S100A10 PE=1 SV=2
-1.5885	-1.35462	-0.547623	-1.74077	-0.717362	-0.735779	-0.418392	-0.447372	1972	CDC42	Cell division control protein 42 homolog	P60953	sp|P60953|CDC42_HUMAN Cell division control protein 42 homolog OS=Homo sapiens OX=9606 GN=CDC42 PE=1 SV=2
-0.515953	-0.434311	-1.05387	-1.9224	-0.1163	-0.0480121	-0.469014	-0.562876	1973	DSTN	Destrin	P60981;P60981-2	sp|P60981|DEST_HUMAN Destrin OS=Homo sapiens OX=9606 GN=DSTN PE=1 SV=3;sp|P60981-2|DEST_HUMAN Isoform 2 of Destrin OS=Homo sapiens OX=9606 GN=DSTN
-1.54756	-1.80865	-0.528487	-0.902637	-0.745642	-0.88911	-0.20205	0.014834	1974	GMFB	Glia maturation factor beta	P60983	sp|P60983|GMFB_HUMAN Glia maturation factor beta OS=Homo sapiens OX=9606 GN=GMFB PE=1 SV=2
-1.78084	-1.87806	-0.939194	-1.47453	-0.91398	-0.574928	-0.374578	-0.379318	1975	RAB8A	Ras-related protein Rab-8A	P61006;P61006-2	sp|P61006|RAB8A_HUMAN Ras-related protein Rab-8A OS=Homo sapiens OX=9606 GN=RAB8A PE=1 SV=1;sp|P61006-2|RAB8A_HUMAN Isoform 2 of Ras-related protein Rab-8A OS=Homo sapiens OX=9606 GN=RAB8A
-1.59514	-1.70131	-1.39113	-1.75267	-0.761919	-0.737515	-0.726193	-0.627375	1976	SPCS3	Signal peptidase complex subunit 3	P61009	sp|P61009|SPCS3_HUMAN Signal peptidase complex subunit 3 OS=Homo sapiens OX=9606 GN=SPCS3 PE=1 SV=1
-0.837591	-0.910885	-0.864855	-1.34135	-0.877168	-0.634097	-1.3451	-1.29409	1977	SRP54	Signal recognition particle 54 kDa protein	P61011;P61011-2	sp|P61011|SRP54_HUMAN Signal recognition particle 54 kDa protein OS=Homo sapiens OX=9606 GN=SRP54 PE=1 SV=1;sp|P61011-2|SRP54_HUMAN Isoform 2 of Signal recognition particle 54 kDa protein OS=Homo sapiens OX=9606 GN=SRP54
-0.598206	-0.56077	-1.03233	-1.44023	0.0301097	0.0185709	-0.670088	-0.501625	1978	RAB2A;RAB2B	Ras-related protein Rab-2A;Ras-related protein Rab-2B	P61019;P61019-2;Q8WUD1	sp|P61019|RAB2A_HUMAN Ras-related protein Rab-2A OS=Homo sapiens OX=9606 GN=RAB2A PE=1 SV=1;sp|P61019-2|RAB2A_HUMAN Isoform 2 of Ras-related protein Rab-2A OS=Homo sapiens OX=9606 GN=RAB2A;sp|Q8WUD1|RAB2B_HUMAN Ras-related protein Rab-2B OS=Homo sapiens OX
-1.06379	-1.08354	-1.07555	-1.57499	-0.986489	-0.761644	-1.16263	-0.73975	1979	RAB5B	Ras-related protein Rab-5B	P61020;P61020-2	sp|P61020|RAB5B_HUMAN Ras-related protein Rab-5B OS=Homo sapiens OX=9606 GN=RAB5B PE=1 SV=1;sp|P61020-2|RAB5B_HUMAN Isoform 2 of Ras-related protein Rab-5B OS=Homo sapiens OX=9606 GN=RAB5B
0.666785	0.726913	0.623858	0.533456	-0.286014	8.94185e-05	-0.753593	-0.743132	1980	CKS1B	Cyclin-dependent kinases regulatory subunit 1	P61024	sp|P61024|CKS1_HUMAN Cyclin-dependent kinases regulatory subunit 1 OS=Homo sapiens OX=9606 GN=CKS1B PE=1 SV=1
-1.9021	-1.75579	-1.13163	-1.6497	-1.24237	-1.11333	-0.850335	-0.923586	1981	RAB10	Ras-related protein Rab-10	P61026	sp|P61026|RAB10_HUMAN Ras-related protein Rab-10 OS=Homo sapiens OX=9606 GN=RAB10 PE=1 SV=1
-0.0524446	0.347032	-0.107082	-0.237089	-0.87681	-0.78689	-1.22583	-1.4008	1982	CXCR4	C-X-C chemokine receptor type 4	P61073;P61073-2	sp|P61073|CXCR4_HUMAN C-X-C chemokine receptor type 4 OS=Homo sapiens OX=9606 GN=CXCR4 PE=1 SV=1;sp|P61073-2|CXCR4_HUMAN Isoform 2 of C-X-C chemokine receptor type 4 OS=Homo sapiens OX=9606 GN=CXCR4
-0.0944174	-0.385456	-0.107403	-0.814207	-0.711553	-0.521203	-0.725934	-0.535819	1983	UBE2D3	Ubiquitin-conjugating enzyme E2 D3	P61077;P61077-2;P61077-3	sp|P61077|UB2D3_HUMAN Ubiquitin-conjugating enzyme E2 D3 OS=Homo sapiens OX=9606 GN=UBE2D3 PE=1 SV=1;sp|P61077-2|UB2D3_HUMAN Isoform 2 of Ubiquitin-conjugating enzyme E2 D3 OS=Homo sapiens OX=9606 GN=UBE2D3;sp|P61077-3|UB2D3_HUMAN Isoform 3 of Ubiquitin-co
-1.26522	-1.1449	-1.08336	-1.3159	-0.618657	-0.471365	-0.669295	-0.569677	1984	UBE2M	NEDD8-conjugating enzyme Ubc12	P61081	sp|P61081|UBC12_HUMAN NEDD8-conjugating enzyme Ubc12 OS=Homo sapiens OX=9606 GN=UBE2M PE=1 SV=1
-1.08875	-0.95579	-0.940735	-1.02122	-0.648831	-0.487171	-0.293672	-0.00631221	1985	UBE2K	Ubiquitin-conjugating enzyme E2 K	P61086;P61086-2;P61086-3	sp|P61086|UBE2K_HUMAN Ubiquitin-conjugating enzyme E2 K OS=Homo sapiens OX=9606 GN=UBE2K PE=1 SV=3;sp|P61086-2|UBE2K_HUMAN Isoform 2 of Ubiquitin-conjugating enzyme E2 K OS=Homo sapiens OX=9606 GN=UBE2K;sp|P61086-3|UBE2K_HUMAN Isoform 3 of Ubiquitin-conjug
-1.32614	-1.20796	-1.13591	-1.24477	-0.130361	-0.079732	-0.233282	-0.197889	1986	UBE2N;UBE2NL	Ubiquitin-conjugating enzyme E2 N;Putative ubiquitin-conjugating enzyme E2 N-like	P61088;Q5JXB2	sp|P61088|UBE2N_HUMAN Ubiquitin-conjugating enzyme E2 N OS=Homo sapiens OX=9606 GN=UBE2N PE=1 SV=1;sp|Q5JXB2|UE2NL_HUMAN Putative ubiquitin-conjugating enzyme E2 N-like OS=Homo sapiens OX=9606 GN=UBE2NL PE=1 SV=1
-2.421	-2.25	-1.23065	-1.47044	-1.65149	-1.27458	-0.941656	-0.647898	1987	RAB14	Ras-related protein Rab-14	P61106	sp|P61106|RAB14_HUMAN Ras-related protein Rab-14 OS=Homo sapiens OX=9606 GN=RAB14 PE=1 SV=4
-1.58195	-1.59341	-1.38713	-2.03976	-0.529915	-0.474334	-0.830513	-0.721587	1988	ACTR3	Actin-related protein 3	P61158	sp|P61158|ARP3_HUMAN Actin-related protein 3 OS=Homo sapiens OX=9606 GN=ACTR3 PE=1 SV=3
-1.21075	-1.09003	-1.34351	-2.23086	-0.563412	-0.449969	-0.760088	-0.641071	1989	ACTR2	Actin-related protein 2	P61160;P61160-2	sp|P61160|ARP2_HUMAN Actin-related protein 2 OS=Homo sapiens OX=9606 GN=ACTR2 PE=1 SV=1;sp|P61160-2|ARP2_HUMAN Isoform 2 of Actin-related protein 2 OS=Homo sapiens OX=9606 GN=ACTR2
-1.44609	-1.4574	-1.0864	-2.1142	-0.559266	-0.897917	-0.673849	-0.798908	1990	ACTR1A	Alpha-centractin	P61163	sp|P61163|ACTZ_HUMAN Alpha-centractin OS=Homo sapiens OX=9606 GN=ACTR1A PE=1 SV=1
-1.86865	-1.14943	-0.94373	-1.49347	-0.774866	-0.345367	-0.5567	-0.581426	1991	COPS2	COP9 signalosome complex subunit 2	P61201;P61201-2	sp|P61201|CSN2_HUMAN COP9 signalosome complex subunit 2 OS=Homo sapiens OX=9606 GN=COPS2 PE=1 SV=1;sp|P61201-2|CSN2_HUMAN Isoform 2 of COP9 signalosome complex subunit 2 OS=Homo sapiens OX=9606 GN=COPS2
NA	-1.51579	-0.514296	-0.815771	NA	-0.390572	-0.052288	-0.312163	1992	ARF3	ADP-ribosylation factor 3	P61204;P61204-2	sp|P61204|ARF3_HUMAN ADP-ribosylation factor 3 OS=Homo sapiens OX=9606 GN=ARF3 PE=1 SV=2;sp|P61204-2|ARF3_HUMAN Isoform 2 of ADP-ribosylation factor 3 OS=Homo sapiens OX=9606 GN=ARF3
-0.799787	1.79248	NA	-1.2133	-0.446642	-1.00421	NA	-1.1218	1993	POLR2F	DNA-directed RNA polymerases I, II, and III subunit RPABC2	P61218	sp|P61218|RPAB2_HUMAN DNA-directed RNA polymerases I, II, and III subunit RPABC2 OS=Homo sapiens OX=9606 GN=POLR2F PE=1 SV=1
-1.63475	-1.83302	-0.926275	-1.35219	-0.776841	-0.507003	-0.176473	-0.259469	1994	ABCE1	ATP-binding cassette sub-family E member 1	P61221	sp|P61221|ABCE1_HUMAN ATP-binding cassette sub-family E member 1 OS=Homo sapiens OX=9606 GN=ABCE1 PE=1 SV=1
-1.54816	-1.39742	-1.16544	-1.28178	-0.979061	-0.84177	-0.901158	-0.610998	1995	RAP1B	Ras-related protein Rap-1b;Ras-related protein Rap-1b-like protein	P61224-3;P61224;P61224-2;P61224-4;A6NIZ1	sp|P61224-3|RAP1B_HUMAN Isoform 3 of Ras-related protein Rap-1b OS=Homo sapiens OX=9606 GN=RAP1B;sp|P61224|RAP1B_HUMAN Ras-related protein Rap-1b OS=Homo sapiens OX=9606 GN=RAP1B PE=1 SV=1;sp|P61224-2|RAP1B_HUMAN Isoform 2 of Ras-related protein Rap-1b OS=
-0.720048	-0.651938	-0.795124	-0.761982	-0.747077	-0.488897	-0.81864	-0.365257	1996	RAP2B	Ras-related protein Rap-2b	P61225	sp|P61225|RAP2B_HUMAN Ras-related protein Rap-2b OS=Homo sapiens OX=9606 GN=RAP2B PE=1 SV=1
-1.46546	-1.26512	-0.883504	-0.675508	-1.59918	-1.29072	-1.55984	-1.36829	1997	MAX	Protein max	P61244-2;P61244;P61244-3;P61244-4	sp|P61244-2|MAX_HUMAN Isoform 2 of Protein max OS=Homo sapiens OX=9606 GN=MAX;sp|P61244|MAX_HUMAN Protein max OS=Homo sapiens OX=9606 GN=MAX PE=1 SV=1;sp|P61244-3|MAX_HUMAN Isoform 3 of Protein max OS=Homo sapiens OX=9606 GN=MAX;sp|P61244-4|MAX_HUMAN Isofo
-1.55274	-1.48674	-1.49582	-2.06399	-0.324905	-0.303697	-0.762844	-0.553937	1998	RPS3A	40S ribosomal protein S3a	P61247	sp|P61247|RS3A_HUMAN 40S ribosomal protein S3a OS=Homo sapiens OX=9606 GN=RPS3A PE=1 SV=2
-1.29847	-1.23868	-1.14226	-1.51001	-0.351634	-0.308386	-0.581404	-0.507602	1999	RPL26	60S ribosomal protein L26	P61254	sp|P61254|RL26_HUMAN 60S ribosomal protein L26 OS=Homo sapiens OX=9606 GN=RPL26 PE=1 SV=1
-1.26254	-1.19849	-0.767952	-1.34321	-0.652461	-0.615115	-0.409877	-0.31998	2000	PSME3	Proteasome activator complex subunit 3	P61289;P61289-3;P61289-2	sp|P61289|PSME3_HUMAN Proteasome activator complex subunit 3 OS=Homo sapiens OX=9606 GN=PSME3 PE=1 SV=1;sp|P61289-3|PSME3_HUMAN Isoform 3 of Proteasome activator complex subunit 3 OS=Homo sapiens OX=9606 GN=PSME3;sp|P61289-2|PSME3_HUMAN Isoform 2 of Protea
-1.34386	-1.59336	-1.53921	-1.84838	-0.447325	-0.481809	-0.673749	-0.632043	2001	RPL15	60S ribosomal protein L15	P61313	sp|P61313|RL15_HUMAN 60S ribosomal protein L15 OS=Homo sapiens OX=9606 GN=RPL15 PE=1 SV=2
-1.2411	-1.05509	-1.21789	-1.49525	-0.485671	-0.371485	-0.8422	-0.881611	2002	RPL27	60S ribosomal protein L27	P61353	sp|P61353|RL27_HUMAN 60S ribosomal protein L27 OS=Homo sapiens OX=9606 GN=RPL27 PE=1 SV=2
-0.835064	-0.788699	-1.59012	-1.32509	-0.330049	-0.151253	-0.742543	-0.563094	2003	ATP6V0D1	V-type proton ATPase subunit d 1	P61421	sp|P61421|VA0D1_HUMAN V-type proton ATPase subunit d 1 OS=Homo sapiens OX=9606 GN=ATP6V0D1 PE=1 SV=1
-2.31646	-2.63905	-1.07077	-1.50962	-1.48534	-1.35204	-0.291671	-0.268359	2004	PCBD1	Pterin-4-alpha-carbinolamine dehydratase	P61457	sp|P61457|PHS_HUMAN Pterin-4-alpha-carbinolamine dehydratase OS=Homo sapiens OX=9606 GN=PCBD1 PE=1 SV=2
-1.27042	-1.20271	-1.16708	-1.53166	-0.500287	-0.304066	-0.434446	-0.658134	2005	RPL37A	60S ribosomal protein L37a	P61513	sp|P61513|RL37A_HUMAN 60S ribosomal protein L37a OS=Homo sapiens OX=9606 GN=RPL37A PE=1 SV=2
-0.680664	-0.529957	-0.334584	-0.806402	-0.718371	-0.663772	-1.36233	-1.08573	2006	RHOA	Transforming protein RhoA	P61586	sp|P61586|RHOA_HUMAN Transforming protein RhoA OS=Homo sapiens OX=9606 GN=RHOA PE=1 SV=1
NA	-1.85125	-1.76916	-1.56335	NA	-0.448818	-0.776115	-0.690734	2007	NAA20	N-alpha-acetyltransferase 20	P61599	sp|P61599|NAA20_HUMAN N-alpha-acetyltransferase 20 OS=Homo sapiens OX=9606 GN=NAA20 PE=1 SV=1
-1.2825	-1.17039	-1.45538	-1.72888	-0.51843	-0.344564	-0.578309	-0.561668	2008	HSPE1	10 kDa heat shock protein, mitochondrial	P61604	sp|P61604|CH10_HUMAN 10 kDa heat shock protein, mitochondrial OS=Homo sapiens OX=9606 GN=HSPE1 PE=1 SV=2
-1.54772	-1.37888	-1.35293	-1.83173	-0.805727	-0.822272	-0.918201	-0.851871	2009	SEC61A1	Protein transport protein Sec61 subunit alpha isoform 1	P61619;P61619-3	sp|P61619|S61A1_HUMAN Protein transport protein Sec61 subunit alpha isoform 1 OS=Homo sapiens OX=9606 GN=SEC61A1 PE=1 SV=2;sp|P61619-3|S61A1_HUMAN Isoform 3 of Protein transport protein Sec61 subunit alpha isoform 1 OS=Homo sapiens OX=9606 GN=SEC61A1
NA	NA	NA	NA	NA	NA	NA	NA	2010	LYZ	Lysozyme C	P61626	sp|P61626|LYSC_HUMAN Lysozyme C OS=Homo sapiens OX=9606 GN=LYZ PE=1 SV=1
-1.9291	-2.04487	-0.364367	-1.22206	-1.06587	-0.956224	-0.411313	0.129568	2011	VBP1	Prefoldin subunit 3	P61758-2;P61758	sp|P61758-2|PFD3_HUMAN Isoform 2 of Prefoldin subunit 3 OS=Homo sapiens OX=9606 GN=VBP1;sp|P61758|PFD3_HUMAN Prefoldin subunit 3 OS=Homo sapiens OX=9606 GN=VBP1 PE=1 SV=4
-0.592924	-1.05411	-0.904139	-1.80592	-0.556808	-0.16282	-0.212164	-1.03048	2012	STXBP1	Syntaxin-binding protein 1	P61764;P61764-2	sp|P61764|STXB1_HUMAN Syntaxin-binding protein 1 OS=Homo sapiens OX=9606 GN=STXBP1 PE=1 SV=1;sp|P61764-2|STXB1_HUMAN Isoform 2 of Syntaxin-binding protein 1 OS=Homo sapiens OX=9606 GN=STXBP1
-0.373837	-0.561449	-0.628841	-0.953283	-1.8492	-1.86999	-1.98383	-1.74398	2013	B2M	Beta-2-microglobulin;Beta-2-microglobulin form pI 5.3	P61769	sp|P61769|B2MG_HUMAN Beta-2-microglobulin OS=Homo sapiens OX=9606 GN=B2M PE=1 SV=1
-2.075	-1.96374	-2.54819	-2.50236	-0.862425	-0.852597	-1.36778	-0.578909	2014	DAD1	Dolichyl-diphosphooligosaccharide--protein glycosyltransferase subunit DAD1	P61803	sp|P61803|DAD1_HUMAN Dolichyl-diphosphooligosaccharide--protein glycosyltransferase subunit DAD1 OS=Homo sapiens OX=9606 GN=DAD1 PE=1 SV=3
-1.78726	-1.6834	-0.914729	-2.09731	-1.88363	-2.06732	-1.02973	-1.20338	2015	NPC2	Epididymal secretory protein E1	P61916;P61916-2	sp|P61916|NPC2_HUMAN NPC intracellular cholesterol transporter 2 OS=Homo sapiens OX=9606 GN=NPC2 PE=1 SV=1;sp|P61916-2|NPC2_HUMAN Isoform 2 of NPC intracellular cholesterol transporter 2 OS=Homo sapiens OX=9606 GN=NPC2
-0.573794	-0.303758	-1.00167	-2.38442	-0.719095	-0.233091	-1.04555	-1.79241	2016	COPZ1	Coatomer subunit zeta-1	P61923;P61923-5;P61923-4	sp|P61923|COPZ1_HUMAN Coatomer subunit zeta-1 OS=Homo sapiens OX=9606 GN=COPZ1 PE=1 SV=1;sp|P61923-5|COPZ1_HUMAN Isoform 5 of Coatomer subunit zeta-1 OS=Homo sapiens OX=9606 GN=COPZ1;sp|P61923-4|COPZ1_HUMAN Isoform 4 of Coatomer subunit zeta-1 OS=Homo sapi
-1.08043	-1.22247	-0.93583	-1.24601	-0.20267	-0.263969	-0.300415	-0.404431	2017	RPL37	60S ribosomal protein L37	P61927	sp|P61927|RL37_HUMAN 60S ribosomal protein L37 OS=Homo sapiens OX=9606 GN=RPL37 PE=1 SV=2
-1.30182	-1.24748	-0.827091	-1.07562	-1.09018	-0.960031	-0.680892	-0.51454	2018	SUMO2;SUMO4	Small ubiquitin-related modifier 2;Small ubiquitin-related modifier 4	P61956-2;P61956;Q6EEV6	sp|P61956-2|SUMO2_HUMAN Isoform 2 of Small ubiquitin-related modifier 2 OS=Homo sapiens OX=9606 GN=SUMO2;sp|P61956|SUMO2_HUMAN Small ubiquitin-related modifier 2 OS=Homo sapiens OX=9606 GN=SUMO2 PE=1 SV=3;sp|Q6EEV6|SUMO4_HUMAN Small ubiquitin-related modif
0.0652991	-0.223602	-0.650593	-0.150327	-0.024391	0.837517	0.394487	0.438194	2019	UFM1	Ubiquitin-fold modifier 1	P61960;P61960-2	sp|P61960|UFM1_HUMAN Ubiquitin-fold modifier 1 OS=Homo sapiens OX=9606 GN=UFM1 PE=1 SV=1;sp|P61960-2|UFM1_HUMAN Isoform 2 of Ubiquitin-fold modifier 1 OS=Homo sapiens OX=9606 GN=UFM1
-0.48157	NA	0.879691	-0.254473	-0.919534	NA	-0.427482	-0.859686	2020	DCAF7	DDB1- and CUL4-associated factor 7	P61962	sp|P61962|DCAF7_HUMAN DDB1- and CUL4-associated factor 7 OS=Homo sapiens OX=9606 GN=DCAF7 PE=1 SV=1
-2.63571	-2.76818	-0.990139	-1.11779	-1.6635	-1.56368	-0.704471	-0.451798	2021	WDR5	WD repeat-containing protein 5	P61964	sp|P61964|WDR5_HUMAN WD repeat-containing protein 5 OS=Homo sapiens OX=9606 GN=WDR5 PE=1 SV=1
-1.58083	-2.11821	-1.1792	-1.72916	-1.16947	-0.989584	-0.940952	-0.631112	2022	AP1S1	AP-1 complex subunit sigma-1A	P61966;P61966-2	sp|P61966|AP1S1_HUMAN AP-1 complex subunit sigma-1A OS=Homo sapiens OX=9606 GN=AP1S1 PE=1 SV=1;sp|P61966-2|AP1S1_HUMAN Isoform 2 of AP-1 complex subunit sigma-1A OS=Homo sapiens OX=9606 GN=AP1S1
-1.18615	-1.21937	-1.28227	-1.70919	-0.261783	-0.2595	-0.379292	-0.362891	2023	NUTF2	Nuclear transport factor 2	P61970	sp|P61970|NTF2_HUMAN Nuclear transport factor 2 OS=Homo sapiens OX=9606 GN=NUTF2 PE=1 SV=1
-1.44104	-1.46096	-1.39481	-1.84793	-0.716277	-0.649366	-0.780087	-0.716149	2024	HNRNPK	Heterogeneous nuclear ribonucleoprotein K	P61978-2;P61978	sp|P61978-2|HNRPK_HUMAN Isoform 2 of Heterogeneous nuclear ribonucleoprotein K OS=Homo sapiens OX=9606 GN=HNRNPK;sp|P61978|HNRPK_HUMAN Heterogeneous nuclear ribonucleoprotein K OS=Homo sapiens OX=9606 GN=HNRNPK PE=1 SV=1
-1.70968	-1.63763	-1.20214	-1.59566	-0.536135	-1.04863	-0.626184	-0.366862	2025	HNRNPK	Heterogeneous nuclear ribonucleoprotein K	P61978-3	sp|P61978-3|HNRPK_HUMAN Isoform 3 of Heterogeneous nuclear ribonucleoprotein K OS=Homo sapiens OX=9606 GN=HNRNPK
-1.11212	-0.916084	-1.14655	-1.05884	-0.361756	-0.311167	-0.137392	0.157671	2026	YWHAG	14-3-3 protein gamma;14-3-3 protein gamma, N-terminally processed	P61981	sp|P61981|1433G_HUMAN 14-3-3 protein gamma OS=Homo sapiens OX=9606 GN=YWHAG PE=1 SV=2
-0.401481	-0.156776	-1.07073	-1.6478	-0.00814217	0.252874	-0.854359	-0.797184	2027	RRAS2	Ras-related protein R-Ras2	P62070;P62070-4;P62070-3;P62070-2	sp|P62070|RRAS2_HUMAN Ras-related protein R-Ras2 OS=Homo sapiens OX=9606 GN=RRAS2 PE=1 SV=1;sp|P62070-4|RRAS2_HUMAN Isoform 4 of Ras-related protein R-Ras2 OS=Homo sapiens OX=9606 GN=RRAS2;sp|P62070-3|RRAS2_HUMAN Isoform 3 of Ras-related protein R-Ras2 OS=
-1.25256	-1.29915	-1.6638	-1.50834	-0.390329	-0.705542	-0.83738	-0.346679	2028	TIMM10	Mitochondrial import inner membrane translocase subunit Tim10	P62072	sp|P62072|TIM10_HUMAN Mitochondrial import inner membrane translocase subunit Tim10 OS=Homo sapiens OX=9606 GN=TIMM10 PE=1 SV=1
-1.49207	-1.34329	-1.02906	-1.25463	-0.470969	-0.31607	-0.401297	-0.287892	2029	RPS7	40S ribosomal protein S7	P62081	sp|P62081|RS7_HUMAN 40S ribosomal protein S7 OS=Homo sapiens OX=9606 GN=RPS7 PE=1 SV=1
-1.45222	-0.919065	-0.888907	-1.31668	-0.623353	-0.531875	-0.764869	-0.540688	2030	PPP1CA	Serine/threonine-protein phosphatase PP1-alpha catalytic subunit	P62136;P62136-2;P62136-3	sp|P62136|PP1A_HUMAN Serine/threonine-protein phosphatase PP1-alpha catalytic subunit OS=Homo sapiens OX=9606 GN=PPP1CA PE=1 SV=1;sp|P62136-2|PP1A_HUMAN Isoform 2 of Serine/threonine-protein phosphatase PP1-alpha catalytic subunit OS=Homo sapiens OX=9606 G
-0.905821	-1.08959	-0.774023	-1.33591	-0.530032	-0.480702	-0.61851	-0.495386	2031	PPP1CB	Serine/threonine-protein phosphatase PP1-beta catalytic subunit	P62140	sp|P62140|PP1B_HUMAN Serine/threonine-protein phosphatase PP1-beta catalytic subunit OS=Homo sapiens OX=9606 GN=PPP1CB PE=1 SV=3
NA	-0.962424	-0.747653	-0.882051	NA	-1.10216	-1.34994	-1.16123	2032	NCS1	Neuronal calcium sensor 1	P62166-2;P62166	sp|P62166-2|NCS1_HUMAN Isoform 2 of Neuronal calcium sensor 1 OS=Homo sapiens OX=9606 GN=NCS1;sp|P62166|NCS1_HUMAN Neuronal calcium sensor 1 OS=Homo sapiens OX=9606 GN=NCS1 PE=1 SV=2
-0.724454	-1.00395	-1.08305	-0.914178	-0.254034	-0.142986	-0.351955	-0.0139877	2033	PSMC1	26S protease regulatory subunit 4	P62191;P62191-2	sp|P62191|PRS4_HUMAN 26S proteasome regulatory subunit 4 OS=Homo sapiens OX=9606 GN=PSMC1 PE=1 SV=1;sp|P62191-2|PRS4_HUMAN Isoform 2 of 26S proteasome regulatory subunit 4 OS=Homo sapiens OX=9606 GN=PSMC1
-1.18253	-1.16085	-0.88564	-1.79209	-0.560271	-0.474806	-0.168159	-0.323404	2034	PSMC5	26S protease regulatory subunit 8	P62195;P62195-2	sp|P62195|PRS8_HUMAN 26S proteasome regulatory subunit 8 OS=Homo sapiens OX=9606 GN=PSMC5 PE=1 SV=1;sp|P62195-2|PRS8_HUMAN Isoform 2 of 26S proteasome regulatory subunit 8 OS=Homo sapiens OX=9606 GN=PSMC5
-1.24641	-1.26029	-1.24934	-1.5499	-0.33711	-0.389789	-0.651854	-0.491059	2035	RPS8	40S ribosomal protein S8	P62241	sp|P62241|RS8_HUMAN 40S ribosomal protein S8 OS=Homo sapiens OX=9606 GN=RPS8 PE=1 SV=2
-1.26021	-1.16323	-1.32183	-1.43172	-0.66929	-0.391107	-0.613049	-0.521287	2036	RPS15A	40S ribosomal protein S15a	P62244	sp|P62244|RS15A_HUMAN 40S ribosomal protein S15a OS=Homo sapiens OX=9606 GN=RPS15A PE=1 SV=2
-1.39429	-1.38115	-1.43137	-1.57021	-0.67498	-0.52756	-0.720404	-0.542094	2037	RPS16	40S ribosomal protein S16	P62249	sp|P62249|RS16_HUMAN 40S ribosomal protein S16 OS=Homo sapiens OX=9606 GN=RPS16 PE=1 SV=2
0.797273	0.520256	0.0556087	NA	0.330767	0.347811	-0.533397	NA	2038	UBE2G1	Ubiquitin-conjugating enzyme E2 G1;Ubiquitin-conjugating enzyme E2 G1, N-terminally processed	P62253	sp|P62253|UB2G1_HUMAN Ubiquitin-conjugating enzyme E2 G1 OS=Homo sapiens OX=9606 GN=UBE2G1 PE=1 SV=3
-0.644607	-0.954288	-0.974528	-1.21639	-0.567008	-1.08162	-0.947636	-0.599721	2039	UBE2H	Ubiquitin-conjugating enzyme E2 H	P62256;P62256-2	sp|P62256|UBE2H_HUMAN Ubiquitin-conjugating enzyme E2 H OS=Homo sapiens OX=9606 GN=UBE2H PE=1 SV=1;sp|P62256-2|UBE2H_HUMAN Isoform 2 of Ubiquitin-conjugating enzyme E2 H OS=Homo sapiens OX=9606 GN=UBE2H
-1.47303	-1.41096	-1.13619	-1.71535	-0.746985	-0.547644	-0.503774	-0.369496	2040	YWHAE	14-3-3 protein epsilon	P62258;P62258-2	sp|P62258|1433E_HUMAN 14-3-3 protein epsilon OS=Homo sapiens OX=9606 GN=YWHAE PE=1 SV=1;sp|P62258-2|1433E_HUMAN Isoform SV of 14-3-3 protein epsilon OS=Homo sapiens OX=9606 GN=YWHAE
-1.18387	-1.27379	-1.15446	-1.52652	-0.155981	-0.183099	-0.412733	-0.429393	2041	RPS14	40S ribosomal protein S14	P62263	sp|P62263|RS14_HUMAN 40S ribosomal protein S14 OS=Homo sapiens OX=9606 GN=RPS14 PE=1 SV=3
-1.38421	-1.33322	-1.22005	-1.52322	-0.975353	-0.664518	-1.3018	-0.882525	2042	RPS23	40S ribosomal protein S23	P62266	sp|P62266|RS23_HUMAN 40S ribosomal protein S23 OS=Homo sapiens OX=9606 GN=RPS23 PE=1 SV=3
-1.41861	-1.48064	-1.23559	-1.51256	-0.491984	-0.389925	-0.568831	-0.498792	2043	RPS18	40S ribosomal protein S18	P62269	sp|P62269|RS18_HUMAN 40S ribosomal protein S18 OS=Homo sapiens OX=9606 GN=RPS18 PE=1 SV=3
-1.28794	-1.32695	-1.28862	-1.54134	-0.387014	-0.365942	-0.574524	-0.44018	2044	RPS29	40S ribosomal protein S29	P62273;P62273-2	sp|P62273|RS29_HUMAN 40S ribosomal protein S29 OS=Homo sapiens OX=9606 GN=RPS29 PE=1 SV=2;sp|P62273-2|RS29_HUMAN Isoform 2 of 40S ribosomal protein S29 OS=Homo sapiens OX=9606 GN=RPS29
-1.5245	-1.40864	-1.24325	-1.5809	-0.482613	-0.447392	-0.51947	-0.462087	2045	RPS13	40S ribosomal protein S13	P62277	sp|P62277|RS13_HUMAN 40S ribosomal protein S13 OS=Homo sapiens OX=9606 GN=RPS13 PE=1 SV=2
-1.33197	-1.29805	-1.43386	-1.78385	-0.4227	-0.509525	-0.860745	-0.663999	2046	RPS11	40S ribosomal protein S11	P62280	sp|P62280|RS11_HUMAN 40S ribosomal protein S11 OS=Homo sapiens OX=9606 GN=RPS11 PE=1 SV=3
-1.44984	-1.44888	-1.32507	-1.52482	-0.705721	-0.607915	-0.72051	-0.530252	2047	SNRPE	Small nuclear ribonucleoprotein E	P62304	sp|P62304|RUXE_HUMAN Small nuclear ribonucleoprotein E OS=Homo sapiens OX=9606 GN=SNRPE PE=1 SV=1
-1.50908	-1.38541	-1.24426	-1.3236	-0.646938	-0.598368	-0.607555	-0.460849	2048	SNRPF	Small nuclear ribonucleoprotein F	P62306	sp|P62306|RUXF_HUMAN Small nuclear ribonucleoprotein F OS=Homo sapiens OX=9606 GN=SNRPF PE=1 SV=1
-1.73902	-1.6996	-1.42877	-1.67577	-0.849415	-0.804944	-0.71888	-0.60033	2049	SNRPG;SNRPGP15	Small nuclear ribonucleoprotein G;Putative small nuclear ribonucleoprotein G-like protein 15	P62308;A8MWD9	sp|P62308|RUXG_HUMAN Small nuclear ribonucleoprotein G OS=Homo sapiens OX=9606 GN=SNRPG PE=1 SV=1;sp|A8MWD9|RUXGL_HUMAN Putative small nuclear ribonucleoprotein G-like protein 15 OS=Homo sapiens OX=9606 GN=SNRPGP15 PE=5 SV=2
-1.83738	-1.22811	-0.195863	-0.726736	-1.69614	-3.11475	-0.869113	-0.676505	2050	LSM3	U6 snRNA-associated Sm-like protein LSm3	P62310	sp|P62310|LSM3_HUMAN U6 snRNA-associated Sm-like protein LSm3 OS=Homo sapiens OX=9606 GN=LSM3 PE=1 SV=2
-1.77466	-1.74186	-1.51807	-1.45109	-0.8308	-0.792732	-0.899446	-0.635018	2051	LSM6	U6 snRNA-associated Sm-like protein LSm6	P62312	sp|P62312|LSM6_HUMAN U6 snRNA-associated Sm-like protein LSm6 OS=Homo sapiens OX=9606 GN=LSM6 PE=1 SV=1
-0.897777	-0.884997	-0.855813	-0.907324	-0.675575	-0.65739	-0.508852	-0.393142	2052	SNRPD1	Small nuclear ribonucleoprotein Sm D1	P62314	sp|P62314|SMD1_HUMAN Small nuclear ribonucleoprotein Sm D1 OS=Homo sapiens OX=9606 GN=SNRPD1 PE=1 SV=1
-2.10837	-1.57104	-1.63074	-1.51172	-1.13698	-0.6403	-0.708412	-0.368181	2053	SNRPD2	Small nuclear ribonucleoprotein Sm D2	P62316;P62316-2	sp|P62316|SMD2_HUMAN Small nuclear ribonucleoprotein Sm D2 OS=Homo sapiens OX=9606 GN=SNRPD2 PE=1 SV=1;sp|P62316-2|SMD2_HUMAN Isoform 2 of Small nuclear ribonucleoprotein Sm D2 OS=Homo sapiens OX=9606 GN=SNRPD2
-1.4836	-1.36417	-1.37546	-1.71931	-0.753284	-0.731084	-0.709709	-0.633873	2054	SNRPD3	Small nuclear ribonucleoprotein Sm D3	P62318-2;P62318	sp|P62318-2|SMD3_HUMAN Isoform 2 of Small nuclear ribonucleoprotein Sm D3 OS=Homo sapiens OX=9606 GN=SNRPD3;sp|P62318|SMD3_HUMAN Small nuclear ribonucleoprotein Sm D3 OS=Homo sapiens OX=9606 GN=SNRPD3 PE=1 SV=1
-0.415693	-0.0985222	-0.752656	-1.13128	-0.0868313	0.193715	-0.550052	-0.388457	2055	TMSB4X	Thymosin beta-4;Hematopoietic system regulatory peptide	P62328	sp|P62328|TYB4_HUMAN Thymosin beta-4 OS=Homo sapiens OX=9606 GN=TMSB4X PE=1 SV=2
-1.36629	-1.22516	-1.4118	-0.49575	-1.08379	-1.00316	-1.55185	-1.18859	2056	ARF6	ADP-ribosylation factor 6	P62330	sp|P62330|ARF6_HUMAN ADP-ribosylation factor 6 OS=Homo sapiens OX=9606 GN=ARF6 PE=1 SV=2
-1.5242	-1.55055	-0.933851	-1.33417	-0.851475	-0.69785	-0.451953	-0.117756	2057	PSMC6	26S protease regulatory subunit 10B	P62333	sp|P62333|PRS10_HUMAN 26S proteasome regulatory subunit 10B OS=Homo sapiens OX=9606 GN=PSMC6 PE=1 SV=1
NA	NA	NA	NA	NA	NA	NA	NA	2058	SELT	Selenoprotein T	P62341	sp|P62341|SELT_HUMAN Thioredoxin reductase-like selenoprotein T OS=Homo sapiens OX=9606 GN=SELENOT PE=1 SV=2
-0.513105	-0.772426	NA	-1.04123	0.0641669	-0.39165	NA	-1.10053	2059	TBPL1	TATA box-binding protein-like protein 1	P62380	sp|P62380|TBPL1_HUMAN TATA box-binding protein-like 1 OS=Homo sapiens OX=9606 GN=TBPL1 PE=1 SV=1
-1.35529	-1.26785	-1.19274	-1.38382	-0.465734	-0.360662	-0.686088	-0.631467	2060	RPL7A	60S ribosomal protein L7a	P62424	sp|P62424|RL7A_HUMAN 60S ribosomal protein L7a OS=Homo sapiens OX=9606 GN=RPL7A PE=1 SV=2
-2.15262	NA	-0.729237	-0.0737276	-1.20779	NA	-0.867423	-0.473498	2061	POLR2G	DNA-directed RNA polymerase II subunit RPB7	P62487	sp|P62487|RPB7_HUMAN DNA-directed RNA polymerase II subunit RPB7 OS=Homo sapiens OX=9606 GN=POLR2G PE=1 SV=1
-1.10765	-1.47486	NA	-2.05694	-1.01252	-1.09053	NA	-0.508726	2062	RAB11A	Ras-related protein Rab-11A	P62491;P62491-2	sp|P62491|RB11A_HUMAN Ras-related protein Rab-11A OS=Homo sapiens OX=9606 GN=RAB11A PE=1 SV=3;sp|P62491-2|RB11A_HUMAN Isoform 2 of Ras-related protein Rab-11A OS=Homo sapiens OX=9606 GN=RAB11A
-1.37822	-1.26114	-1.13491	-1.4175	-0.618471	-0.365083	-0.639755	-0.395485	2063	ETF1	Eukaryotic peptide chain release factor subunit 1	P62495;P62495-2	sp|P62495|ERF1_HUMAN Eukaryotic peptide chain release factor subunit 1 OS=Homo sapiens OX=9606 GN=ETF1 PE=1 SV=3;sp|P62495-2|ERF1_HUMAN Isoform 2 of Eukaryotic peptide chain release factor subunit 1 OS=Homo sapiens OX=9606 GN=ETF1
-1.60418	-1.35315	-0.623282	-0.850668	-1.07337	-0.654819	-0.483116	-0.417427	2064	CNBP	Cellular nucleic acid-binding protein	P62633-2;P62633;P62633-7;P62633-3;P62633-5;P62633-6	sp|P62633-2|CNBP_HUMAN Isoform 2 of Cellular nucleic acid-binding protein OS=Homo sapiens OX=9606 GN=CNBP;sp|P62633|CNBP_HUMAN Cellular nucleic acid-binding protein OS=Homo sapiens OX=9606 GN=CNBP PE=1 SV=1;sp|P62633-7|CNBP_HUMAN Isoform 7 of Cellular nucl
-1.0001	-0.988077	-0.336123	-0.519998	-0.74808	-0.843621	-0.426523	-0.296436	2065	CNBP	Cellular nucleic acid-binding protein	P62633-8;P62633-4	sp|P62633-8|CNBP_HUMAN Isoform 8 of Cellular nucleic acid-binding protein OS=Homo sapiens OX=9606 GN=CNBP;sp|P62633-4|CNBP_HUMAN Isoform 4 of Cellular nucleic acid-binding protein OS=Homo sapiens OX=9606 GN=CNBP
-1.45638	-1.51936	-1.29187	-1.38763	-0.507589	-0.444627	-0.598791	-0.519639	2066	RPS4X	40S ribosomal protein S4, X isoform	P62701	sp|P62701|RS4X_HUMAN 40S ribosomal protein S4, X isoform OS=Homo sapiens OX=9606 GN=RPS4X PE=1 SV=2
-0.213532	-0.314742	-0.488798	-0.524515	0.00449455	-0.121917	-0.281933	-0.371664	2067	PPP2CB	Serine/threonine-protein phosphatase 2A catalytic subunit beta isoform	P62714	sp|P62714|PP2AB_HUMAN Serine/threonine-protein phosphatase 2A catalytic subunit beta isoform OS=Homo sapiens OX=9606 GN=PPP2CB PE=1 SV=1
0.535287	0.853858	0.476201	1.41237	-1.36784	-0.984795	-2.11354	-1.6472	2068	RHOB	Rho-related GTP-binding protein RhoB	P62745	sp|P62745|RHOB_HUMAN Rho-related GTP-binding protein RhoB OS=Homo sapiens OX=9606 GN=RHOB PE=1 SV=1
-1.30511	-1.27447	-1.12959	-1.50124	-0.375443	-0.477206	-0.877463	-0.766119	2069	RPL23A	60S ribosomal protein L23a	P62750	sp|P62750|RL23A_HUMAN 60S ribosomal protein L23a OS=Homo sapiens OX=9606 GN=RPL23A PE=1 SV=1
-0.935496	-0.94168	-1.51926	-1.25959	-0.438749	-0.331889	-1.29425	-1.12741	2070	RPS6	40S ribosomal protein S6	P62753	sp|P62753|RS6_HUMAN 40S ribosomal protein S6 OS=Homo sapiens OX=9606 GN=RPS6 PE=1 SV=1
-2.08754	-1.92503	-1.82423	-2.16282	-1.16091	-0.980499	-1.09334	-1.40206	2071	HIST1H4A	Histone H4	P62805	sp|P62805|H4_HUMAN Histone H4 OS=Homo sapiens OX=9606 GN=H4C1 PE=1 SV=2
-1.4856	-1.67092	-1.20526	-1.5878	-0.90721	-1.00883	-0.820219	-0.703734	2072	RAB1A	Ras-related protein Rab-1A	P62820;P62820-2;P62820-3	sp|P62820|RAB1A_HUMAN Ras-related protein Rab-1A OS=Homo sapiens OX=9606 GN=RAB1A PE=1 SV=3;sp|P62820-2|RAB1A_HUMAN Isoform 2 of Ras-related protein Rab-1A OS=Homo sapiens OX=9606 GN=RAB1A;sp|P62820-3|RAB1A_HUMAN Isoform 3 of Ras-related protein Rab-1A OS=
-1.26698	-1.27302	-1.13761	-1.60472	-0.71716	-0.581321	-0.69514	-0.512974	2073	RAN	GTP-binding nuclear protein Ran	P62826	sp|P62826|RAN_HUMAN GTP-binding nuclear protein Ran OS=Homo sapiens OX=9606 GN=RAN PE=1 SV=3
-1.20801	-1.2961	-1.20205	-1.43015	-0.407629	-0.422422	-0.0128948	0.1094	2074	RPL23	60S ribosomal protein L23	P62829	sp|P62829|RL23_HUMAN 60S ribosomal protein L23 OS=Homo sapiens OX=9606 GN=RPL23 PE=1 SV=1
-1.65453	-1.63315	-1.22044	-1.5707	-1.00786	-1.11569	-0.752682	-0.783194	2075	RAP1A	Ras-related protein Rap-1A	P62834	sp|P62834|RAP1A_HUMAN Ras-related protein Rap-1A OS=Homo sapiens OX=9606 GN=RAP1A PE=1 SV=1
-1.52924	-0.857821	-1.06493	-1.2681	-0.601153	-0.0453698	-0.478032	0.205964	2076	RPS15	40S ribosomal protein S15	P62841	sp|P62841|RS15_HUMAN 40S ribosomal protein S15 OS=Homo sapiens OX=9606 GN=RPS15 PE=1 SV=2
-1.27298	-1.35745	-1.08274	-1.43146	-0.292836	-0.351523	-0.388592	-0.358209	2077	RPS24	40S ribosomal protein S24	P62847-2;P62847-3;P62847;P62847-4	sp|P62847-2|RS24_HUMAN Isoform 2 of 40S ribosomal protein S24 OS=Homo sapiens OX=9606 GN=RPS24;sp|P62847-3|RS24_HUMAN Isoform 3 of 40S ribosomal protein S24 OS=Homo sapiens OX=9606 GN=RPS24;sp|P62847|RS24_HUMAN 40S ribosomal protein S24 OS=Homo sapiens OX=
-1.16551	-0.957914	-1.28556	-1.59152	-0.645943	-0.339153	-0.488949	-0.45138	2078	RPS25	40S ribosomal protein S25	P62851	sp|P62851|RS25_HUMAN 40S ribosomal protein S25 OS=Homo sapiens OX=9606 GN=RPS25 PE=1 SV=1
-1.25662	-1.25524	-1.24439	-1.47491	-0.374647	-0.337513	-0.498841	-0.40489	2079	RPS26;RPS26P11	40S ribosomal protein S26;Putative 40S ribosomal protein S26-like 1	P62854;Q5JNZ5	sp|P62854|RS26_HUMAN 40S ribosomal protein S26 OS=Homo sapiens OX=9606 GN=RPS26 PE=1 SV=3;sp|Q5JNZ5|RS26L_HUMAN Putative 40S ribosomal protein S26-like 1 OS=Homo sapiens OX=9606 GN=RPS26P11 PE=5 SV=1
-1.38565	-1.52798	-1.15585	-1.72001	-0.315811	-0.283481	-0.451447	-0.582456	2080	RPS28	40S ribosomal protein S28	P62857	sp|P62857|RS28_HUMAN 40S ribosomal protein S28 OS=Homo sapiens OX=9606 GN=RPS28 PE=1 SV=1
-1.17302	-1.29277	-1.23416	-1.4726	-0.490502	-0.564914	-0.788277	-0.790181	2081	FAU	40S ribosomal protein S30	P62861	sp|P62861|RS30_HUMAN 40S ribosomal protein S30 OS=Homo sapiens OX=9606 GN=FAU PE=1 SV=1
-1.07834	-1.09466	-0.722139	-1.25829	-0.938189	-0.799352	-1.20161	-0.993786	2082	GNB1	Guanine nucleotide-binding protein G(I)/G(S)/G(T) subunit beta-1	P62873-2;P62873	sp|P62873-2|GBB1_HUMAN Isoform 2 of Guanine nucleotide-binding protein G(I)/G(S)/G(T) subunit beta-1 OS=Homo sapiens OX=9606 GN=GNB1;sp|P62873|GBB1_HUMAN Guanine nucleotide-binding protein G(I)/G(S)/G(T) subunit beta-1 OS=Homo sapiens OX=9606 GN=GNB1 PE=1
NA	-1.39557	-0.571212	-0.291355	NA	-0.802093	-0.837518	-0.781835	2083	POLR2L	DNA-directed RNA polymerases I, II, and III subunit RPABC5	P62875	sp|P62875|RPAB5_HUMAN DNA-directed RNA polymerases I, II, and III subunit RPABC5 OS=Homo sapiens OX=9606 GN=POLR2L PE=1 SV=1
-0.497406	-0.555329	-0.887958	-1.51354	-0.0782937	-0.117022	-0.811681	-0.537882	2084	RBX1	E3 ubiquitin-protein ligase RBX1;E3 ubiquitin-protein ligase RBX1, N-terminally processed	P62877	sp|P62877|RBX1_HUMAN E3 ubiquitin-protein ligase RBX1 OS=Homo sapiens OX=9606 GN=RBX1 PE=1 SV=1
-1.05346	-0.929064	-0.606621	-1.11404	-0.835103	-1.28055	-1.18347	-0.921088	2085	GNB2	Guanine nucleotide-binding protein G(I)/G(S)/G(T) subunit beta-2	P62879	sp|P62879|GBB2_HUMAN Guanine nucleotide-binding protein G(I)/G(S)/G(T) subunit beta-2 OS=Homo sapiens OX=9606 GN=GNB2 PE=1 SV=3
-1.07568	-1.09518	-1.02332	-1.25019	-0.367466	-0.28363	-0.509458	-0.393337	2086	RPL30	60S ribosomal protein L30	P62888	sp|P62888|RL30_HUMAN 60S ribosomal protein L30 OS=Homo sapiens OX=9606 GN=RPL30 PE=1 SV=2
-1.14387	-1.13887	-1.04642	-1.45311	-0.132327	-0.33416	-0.397611	-0.394113	2087	RPL39P5;RPL39	Putative 60S ribosomal protein L39-like 5;60S ribosomal protein L39	Q59GN2;P62891	sp|Q59GN2|R39L5_HUMAN Putative 60S ribosomal protein L39-like 5 OS=Homo sapiens OX=9606 GN=RPL39P5 PE=5 SV=2;sp|P62891|RL39_HUMAN 60S ribosomal protein L39 OS=Homo sapiens OX=9606 GN=RPL39 PE=1 SV=2
-1.29156	-1.27865	-1.16552	-1.37639	-0.910912	-0.963364	-1.37343	-0.766142	2088	RPL31	60S ribosomal protein L31	P62899;P62899-3;P62899-2	sp|P62899|RL31_HUMAN 60S ribosomal protein L31 OS=Homo sapiens OX=9606 GN=RPL31 PE=1 SV=1;sp|P62899-3|RL31_HUMAN Isoform 3 of 60S ribosomal protein L31 OS=Homo sapiens OX=9606 GN=RPL31;sp|P62899-2|RL31_HUMAN Isoform 2 of 60S ribosomal protein L31 OS=Homo s
-1.1671	-1.17967	-0.692723	-1.34204	-0.337322	-0.414044	-0.447181	-0.46023	2089	RPL10A	60S ribosomal protein L10a	P62906	sp|P62906|RL10A_HUMAN 60S ribosomal protein L10a OS=Homo sapiens OX=9606 GN=RPL10A PE=1 SV=2
-1.41638	-1.51859	-1.02784	-1.39249	-0.356182	-0.304923	-0.336353	-0.477806	2090	RPL32	60S ribosomal protein L32	P62910	sp|P62910|RL32_HUMAN 60S ribosomal protein L32 OS=Homo sapiens OX=9606 GN=RPL32 PE=1 SV=2
-1.56651	-1.47654	-1.32181	-1.60839	-0.628191	-0.518894	-0.847834	-0.761245	2091	RPL11	60S ribosomal protein L11	P62913-2;P62913	sp|P62913-2|RL11_HUMAN Isoform 2 of 60S ribosomal protein L11 OS=Homo sapiens OX=9606 GN=RPL11;sp|P62913|RL11_HUMAN 60S ribosomal protein L11 OS=Homo sapiens OX=9606 GN=RPL11 PE=1 SV=2
-1.24168	-1.30126	-1.35216	-1.54648	-0.381249	-0.382321	-0.552519	-0.416761	2092	RPL8	60S ribosomal protein L8	P62917	sp|P62917|RL8_HUMAN 60S ribosomal protein L8 OS=Homo sapiens OX=9606 GN=RPL8 PE=1 SV=2
-1.44089	-1.6204	-1.65646	-1.90443	-0.338839	-0.212157	-0.690336	-0.35951	2093	PPIA	Peptidyl-prolyl cis-trans isomerase A;Peptidyl-prolyl cis-trans isomerase A, N-terminally processed	P62937	sp|P62937|PPIA_HUMAN Peptidyl-prolyl cis-trans isomerase A OS=Homo sapiens OX=9606 GN=PPIA PE=1 SV=2
-1.29557	-1.35434	-0.955761	-1.87236	-0.116867	-0.304089	-0.22146	-0.187756	2095	FKBP1A	Peptidyl-prolyl cis-trans isomerase FKBP1A	P62942	sp|P62942|FKB1A_HUMAN Peptidyl-prolyl cis-trans isomerase FKBP1A OS=Homo sapiens OX=9606 GN=FKBP1A PE=1 SV=2
-0.311988	-0.238191	-0.23031	-0.517252	-1.16484	-1.08417	-1.25716	-1.02252	2096	RPS27A	Ubiquitin-40S ribosomal protein S27a;Ubiquitin;40S ribosomal protein S27a	P62979	sp|P62979|RS27A_HUMAN Ubiquitin-40S ribosomal protein S27a OS=Homo sapiens OX=9606 GN=RPS27A PE=1 SV=2
-0.971326	-1.11691	-1.0665	-1.24036	-0.374148	-0.316581	-0.39192	-0.288218	2097	UBA52;UBB;UBC	Ubiquitin-60S ribosomal protein L40;Ubiquitin;60S ribosomal protein L40;Polyubiquitin-B;Ubiquitin;Polyubiquitin-C;Ubiquitin	P62987;P0CG47;P0CG48	sp|P62987|RL40_HUMAN Ubiquitin-60S ribosomal protein L40 OS=Homo sapiens OX=9606 GN=UBA52 PE=1 SV=2;sp|P0CG47|UBB_HUMAN Polyubiquitin-B OS=Homo sapiens OX=9606 GN=UBB PE=1 SV=1;sp|P0CG48|UBC_HUMAN Polyubiquitin-C OS=Homo sapiens OX=9606 GN=UBC PE=1 SV=3
-0.27154	0.0963307	0.487838	-0.0609444	-0.887707	-0.756274	-1.53592	-0.860559	2098	GRB2	Growth factor receptor-bound protein 2	P62993;P62993-2	sp|P62993|GRB2_HUMAN Growth factor receptor-bound protein 2 OS=Homo sapiens OX=9606 GN=GRB2 PE=1 SV=1;sp|P62993-2|GRB2_HUMAN Isoform 2 of Growth factor receptor-bound protein 2 OS=Homo sapiens OX=9606 GN=GRB2
-2.10188	-1.71013	-1.53386	-1.69069	-1.30794	-0.845151	-0.572603	-0.46249	2099	TRA2B	Transformer-2 protein homolog beta	P62995-3;P62995	sp|P62995-3|TRA2B_HUMAN Isoform 3 of Transformer-2 protein homolog beta OS=Homo sapiens OX=9606 GN=TRA2B;sp|P62995|TRA2B_HUMAN Transformer-2 protein homolog beta OS=Homo sapiens OX=9606 GN=TRA2B PE=1 SV=1
-1.21285	-1.05789	-0.783961	-1.1389	-0.520999	-0.515256	-0.525322	-0.402914	2100	RAC1;RAC3;RAC2	Ras-related C3 botulinum toxin substrate 1;Ras-related C3 botulinum toxin substrate 3;Ras-related C3 botulinum toxin substrate 2	P63000;P63000-2;P60763;P15153	sp|P63000|RAC1_HUMAN Ras-related C3 botulinum toxin substrate 1 OS=Homo sapiens OX=9606 GN=RAC1 PE=1 SV=1;sp|P63000-2|RAC1_HUMAN Isoform B of Ras-related C3 botulinum toxin substrate 1 OS=Homo sapiens OX=9606 GN=RAC1;sp|P60763|RAC3_HUMAN Ras-related C3 bot
-1.69052	-1.77223	-1.41435	-1.86569	-0.79096	-0.707186	-0.616449	-0.398829	2101	AP2B1	AP-2 complex subunit beta	P63010-2;P63010;P63010-3	sp|P63010-2|AP2B1_HUMAN Isoform 2 of AP-2 complex subunit beta OS=Homo sapiens OX=9606 GN=AP2B1;sp|P63010|AP2B1_HUMAN AP-2 complex subunit beta OS=Homo sapiens OX=9606 GN=AP2B1 PE=1 SV=1;sp|P63010-3|AP2B1_HUMAN Isoform 3 of AP-2 complex subunit beta OS=Hom
0.155582	0.0352261	-1.01659	-2.74866	0.166601	0.270554	-1.73194	-1.98318	2102	GNAI1	Guanine nucleotide-binding protein G(i) subunit alpha-1	P63096;P63096-2	sp|P63096|GNAI1_HUMAN Guanine nucleotide-binding protein G(i) subunit alpha-1 OS=Homo sapiens OX=9606 GN=GNAI1 PE=1 SV=2;sp|P63096-2|GNAI1_HUMAN Isoform 2 of Guanine nucleotide-binding protein G(i) subunit alpha-1 OS=Homo sapiens OX=9606 GN=GNAI1
0.0974179	NA	-0.809043	-1.67619	0.647281	1.83552	-0.650832	-0.635465	2103	PPP3R1	Calcineurin subunit B type 1	P63098	sp|P63098|CANB1_HUMAN Calcineurin subunit B type 1 OS=Homo sapiens OX=9606 GN=PPP3R1 PE=1 SV=2
-1.09272	-1.01515	-1.1314	-1.59763	-0.13045	-0.0488123	-0.596917	-0.492667	2104	YWHAZ	14-3-3 protein zeta/delta	P63104;P63104-2	sp|P63104|1433Z_HUMAN 14-3-3 protein zeta/delta OS=Homo sapiens OX=9606 GN=YWHAZ PE=1 SV=1;sp|P63104-2|1433Z_HUMAN Isoform 2 of 14-3-3 protein zeta/delta OS=Homo sapiens OX=9606 GN=YWHAZ
-2.52727	-1.89767	-0.988848	-1.11646	-1.82959	-1.10452	-0.180018	-0.114726	2105	PPP2R2A	Serine/threonine-protein phosphatase 2A 55 kDa regulatory subunit B alpha isoform	P63151;P63151-2	sp|P63151|2ABA_HUMAN Serine/threonine-protein phosphatase 2A 55 kDa regulatory subunit B alpha isoform OS=Homo sapiens OX=9606 GN=PPP2R2A PE=1 SV=1;sp|P63151-2|2ABA_HUMAN Isoform 2 of Serine/threonine-protein phosphatase 2A 55 kDa regulatory subunit B alph
-0.819789	-0.887142	-0.851186	-1.42501	-0.533055	-0.58178	-0.665109	-0.723287	2106	SUMO1	Small ubiquitin-related modifier 1;Small ubiquitin-related modifier	P63165;G2XKQ0;P63165-2	sp|P63165|SUMO1_HUMAN Small ubiquitin-related modifier 1 OS=Homo sapiens OX=9606 GN=SUMO1 PE=1 SV=1;sp|G2XKQ0|SUMO5_HUMAN Small ubiquitin-related modifier 5 OS=Homo sapiens OX=9606 GN=SUMO1P1 PE=1 SV=2;sp|P63165-2|SUMO1_HUMAN Isoform 2 of Small ubiquitin-r
-0.952513	-0.875809	-0.47771	-0.965101	-0.993173	-0.687084	-0.380729	-0.589003	2107	DYNLL1	Dynein light chain 1, cytoplasmic	P63167	sp|P63167|DYL1_HUMAN Dynein light chain 1, cytoplasmic OS=Homo sapiens OX=9606 GN=DYNLL1 PE=1 SV=1
NA	NA	-0.214395	-0.229669	NA	NA	-1.01239	-2.07503	2108	DYNLT1	Dynein light chain Tctex-type 1	P63172	sp|P63172|DYLT1_HUMAN Dynein light chain Tctex-type 1 OS=Homo sapiens OX=9606 GN=DYNLT1 PE=1 SV=1
-1.21094	-1.03212	-1.16636	-1.29683	-0.419318	-0.352459	-0.524288	-0.567024	2109	RPL38	60S ribosomal protein L38	P63173	sp|P63173|RL38_HUMAN 60S ribosomal protein L38 OS=Homo sapiens OX=9606 GN=RPL38 PE=1 SV=2
-0.801301	-0.943072	0.342991	-0.782481	-1.2699	-1.41127	-0.784382	-0.914359	2110	SKP1	S-phase kinase-associated protein 1	P63208;P63208-2	sp|P63208|SKP1_HUMAN S-phase kinase-associated protein 1 OS=Homo sapiens OX=9606 GN=SKP1 PE=1 SV=2;sp|P63208-2|SKP1_HUMAN Isoform 2 of S-phase kinase-associated protein 1 OS=Homo sapiens OX=9606 GN=SKP1
-3.95341	-1.09378	-0.354173	-1.65711	-3.24453	NA	-0.688373	-1.40887	2111	GNG5	Guanine nucleotide-binding protein G(I)/G(S)/G(O) subunit gamma-5	P63218	sp|P63218|GBG5_HUMAN Guanine nucleotide-binding protein G(I)/G(S)/G(O) subunit gamma-5 OS=Homo sapiens OX=9606 GN=GNG5 PE=1 SV=3
-1.50892	-1.48541	-1.05685	-1.43681	-0.51789	-0.540591	-0.38324	-0.399686	2112	RPS21	40S ribosomal protein S21	P63220	sp|P63220|RS21_HUMAN 40S ribosomal protein S21 OS=Homo sapiens OX=9606 GN=RPS21 PE=1 SV=1
-1.05897	-1.02221	-0.990203	-1.4938	-0.729996	-0.621812	-0.907919	-0.843615	2113	EIF5A;EIF5AL1	Eukaryotic translation initiation factor 5A-1;Eukaryotic translation initiation factor 5A-1-like	P63241;P63241-2;Q6IS14	sp|P63241|IF5A1_HUMAN Eukaryotic translation initiation factor 5A-1 OS=Homo sapiens OX=9606 GN=EIF5A PE=1 SV=2;sp|P63241-2|IF5A1_HUMAN Isoform 2 of Eukaryotic translation initiation factor 5A-1 OS=Homo sapiens OX=9606 GN=EIF5A;sp|Q6IS14|IF5AL_HUMAN Eukaryo
-1.08444	-1.03729	-1.06642	-1.3322	-0.553714	-0.525644	-0.483673	-0.551454	2114	GNB2L1	Guanine nucleotide-binding protein subunit beta-2-like 1;Guanine nucleotide-binding protein subunit beta-2-like 1, N-terminally processed	P63244	sp|P63244|RACK1_HUMAN Receptor of activated protein C kinase 1 OS=Homo sapiens OX=9606 GN=RACK1 PE=1 SV=3
-1.4143	-1.54783	-1.2063	-1.73354	-0.747952	-0.645715	-0.897708	-0.841402	2115	ACTG1	Actin, cytoplasmic 2;Actin, cytoplasmic 2, N-terminally processed	P63261	sp|P63261|ACTG_HUMAN Actin, cytoplasmic 2 OS=Homo sapiens OX=9606 GN=ACTG1 PE=1 SV=1
-1.22039	-0.998742	0.587064	-0.945554	-1.47335	NA	-1.17556	-0.656314	2116	SUPT4H1	Transcription elongation factor SPT4	P63272	sp|P63272|SPT4H_HUMAN Transcription elongation factor SPT4 OS=Homo sapiens OX=9606 GN=SUPT4H1 PE=1 SV=1
-0.644474	-0.276279	-0.83217	-1.0844	-0.119899	0.272191	-0.181958	-0.597446	2117	UBE2I	SUMO-conjugating enzyme UBC9	P63279	sp|P63279|UBC9_HUMAN SUMO-conjugating enzyme UBC9 OS=Homo sapiens OX=9606 GN=UBE2I PE=1 SV=1
-1.17756	-1.03837	-2.54598	-1.03953	-1.57824	-1.19622	-2.94165	-0.665381	2118	TMSB10	Thymosin beta-10	P63313	sp|P63313|TYB10_HUMAN Thymosin beta-10 OS=Homo sapiens OX=9606 GN=TMSB10 PE=1 SV=2
-1.00904	-0.762382	-0.769136	-1.07339	-0.793227	-0.736075	-0.323766	-0.416768	2119	PPP2CA	Serine/threonine-protein phosphatase 2A catalytic subunit alpha isoform	P67775;P67775-2	sp|P67775|PP2AA_HUMAN Serine/threonine-protein phosphatase 2A catalytic subunit alpha isoform OS=Homo sapiens OX=9606 GN=PPP2CA PE=1 SV=1;sp|P67775-2|PP2AA_HUMAN Isoform 2 of Serine/threonine-protein phosphatase 2A catalytic subunit alpha isoform OS=Homo s
-0.814575	-0.677672	-0.454294	-0.970439	-0.42814	-0.566455	-0.568736	-0.876633	2120	YBX1	Nuclease-sensitive element-binding protein 1	P67809	sp|P67809|YBOX1_HUMAN Y-box-binding protein 1 OS=Homo sapiens OX=9606 GN=YBX1 PE=1 SV=3
-2.9668	-2.36886	-1.49721	-2.01339	-1.83786	-1.14885	-0.811934	-1.04651	2121	SEC11A	Signal peptidase complex catalytic subunit SEC11A	P67812-4;P67812;P67812-3;P67812-2	sp|P67812-4|SC11A_HUMAN Isoform 4 of Signal peptidase complex catalytic subunit SEC11A OS=Homo sapiens OX=9606 GN=SEC11A;sp|P67812|SC11A_HUMAN Signal peptidase complex catalytic subunit SEC11A OS=Homo sapiens OX=9606 GN=SEC11A PE=1 SV=1;sp|P67812-3|SC11A_H
-1.41923	-1.07008	-0.968756	-1.33229	-0.774018	-0.735113	-0.683585	-0.618339	2122	CSNK2B	Casein kinase II subunit beta	P67870	sp|P67870|CSK2B_HUMAN Casein kinase II subunit beta OS=Homo sapiens OX=9606 GN=CSNK2B PE=1 SV=1
-1.51116	-1.23212	-0.422993	-0.86192	-0.85745	-0.570159	-0.349376	-0.282638	2123	TPM4	Tropomyosin alpha-4 chain	P67936	sp|P67936|TPM4_HUMAN Tropomyosin alpha-4 chain OS=Homo sapiens OX=9606 GN=TPM4 PE=1 SV=3
NA	NA	0.128439	-0.485193	NA	NA	-0.757542	-0.961442	2124	TPM4	Tropomyosin alpha-4 chain	P67936-2	sp|P67936-2|TPM4_HUMAN Isoform 2 of Tropomyosin alpha-4 chain OS=Homo sapiens OX=9606 GN=TPM4
-0.906173	-0.822697	-0.949222	-1.42229	-0.237863	-0.137834	-0.570891	-0.458379	2125	ACTC1;ACTG2;ACTA1;ACTA2	Actin, alpha cardiac muscle 1;Actin, gamma-enteric smooth muscle;Actin, alpha skeletal muscle;Actin, aortic smooth muscle	P68032;P63267;P68133;P62736;P63267-2	sp|P68032|ACTC_HUMAN Actin, alpha cardiac muscle 1 OS=Homo sapiens OX=9606 GN=ACTC1 PE=1 SV=1;sp|P63267|ACTH_HUMAN Actin, gamma-enteric smooth muscle OS=Homo sapiens OX=9606 GN=ACTG2 PE=1 SV=1;sp|P68133|ACTS_HUMAN Actin, alpha skeletal muscle OS=Homo sapie
-0.178169	-0.184483	-0.975132	-1.27994	0.330272	0.583097	-0.289802	0.141853	2126	UBE2L3	Ubiquitin-conjugating enzyme E2 L3	P68036-3;P68036-2;P68036	sp|P68036-3|UB2L3_HUMAN Isoform 3 of Ubiquitin-conjugating enzyme E2 L3 OS=Homo sapiens OX=9606 GN=UBE2L3;sp|P68036-2|UB2L3_HUMAN Isoform 2 of Ubiquitin-conjugating enzyme E2 L3 OS=Homo sapiens OX=9606 GN=UBE2L3;sp|P68036|UB2L3_HUMAN Ubiquitin-conjugating
-1.20631	-1.11565	-0.96372	-1.44569	-0.340845	-0.175311	-0.399331	-0.289868	2127	EEF1A1;EEF1A1P5	Elongation factor 1-alpha 1;Putative elongation factor 1-alpha-like 3	P68104;Q5VTE0	sp|P68104|EF1A1_HUMAN Elongation factor 1-alpha 1 OS=Homo sapiens OX=9606 GN=EEF1A1 PE=1 SV=1;sp|Q5VTE0|EF1A3_HUMAN Putative elongation factor 1-alpha-like 3 OS=Homo sapiens OX=9606 GN=EEF1A1P5 PE=5 SV=1
-1.39717	-1.24445	-1.15812	-1.35668	-0.416089	-0.368757	-0.582776	-0.396019	2128	TUBA1B	Tubulin alpha-1B chain	P68363;P68363-2	sp|P68363|TBA1B_HUMAN Tubulin alpha-1B chain OS=Homo sapiens OX=9606 GN=TUBA1B PE=1 SV=1;sp|P68363-2|TBA1B_HUMAN Isoform 2 of Tubulin alpha-1B chain OS=Homo sapiens OX=9606 GN=TUBA1B
-2.12807	-1.77931	-1.41103	-1.38808	-0.258949	-0.111245	-0.190106	0.361912	2129	TUBA4A	Tubulin alpha-4A chain	P68366;P68366-2	sp|P68366|TBA4A_HUMAN Tubulin alpha-4A chain OS=Homo sapiens OX=9606 GN=TUBA4A PE=1 SV=1;sp|P68366-2|TBA4A_HUMAN Isoform 2 of Tubulin alpha-4A chain OS=Homo sapiens OX=9606 GN=TUBA4A
-1.40927	-1.36536	-1.1157	-1.37465	-0.479177	-0.431367	-0.414251	-0.372155	2130	TUBB4B	Tubulin beta-4B chain	P68371	sp|P68371|TBB4B_HUMAN Tubulin beta-4B chain OS=Homo sapiens OX=9606 GN=TUBB4B PE=1 SV=1
-1.61602	-1.08711	-1.3774	-1.70993	-0.554821	-0.484282	-0.921321	-0.905568	2131	CSNK2A1;CSNK2A3	Casein kinase II subunit alpha;Casein kinase II subunit alpha 3	P68400;Q8NEV1;P68400-2	sp|P68400|CSK21_HUMAN Casein kinase II subunit alpha OS=Homo sapiens OX=9606 GN=CSNK2A1 PE=1 SV=1;sp|Q8NEV1|CSK23_HUMAN Casein kinase II subunit alpha 3 OS=Homo sapiens OX=9606 GN=CSNK2A3 PE=1 SV=2;sp|P68400-2|CSK21_HUMAN Isoform 2 of Casein kinase II subu
-0.866299	-0.963791	-1.16799	-1.32144	-0.149534	-0.00731191	-0.408344	-0.383276	2132	PAFAH1B2	Platelet-activating factor acetylhydrolase IB subunit beta	P68402;P68402-3;P68402-2;P68402-4	sp|P68402|PA1B2_HUMAN Platelet-activating factor acetylhydrolase IB subunit alpha2 OS=Homo sapiens OX=9606 GN=PAFAH1B2 PE=1 SV=1;sp|P68402-3|PA1B2_HUMAN Isoform 3 of Platelet-activating factor acetylhydrolase IB subunit alpha2 OS=Homo sapiens OX=9606 GN=PA
-1.71458	-1.5617	-1.96278	-2.81386	-1.13398	0	-1.09112	-1.16774	2133	HIST1H3A;HIST3H3;H3F3C	Histone H3.1;Histone H3.1t;Histone H3.3C	P68431;Q16695;Q6NXT2	sp|P68431|H31_HUMAN Histone H3.1 OS=Homo sapiens OX=9606 GN=H3C1 PE=1 SV=2;sp|Q16695|H31T_HUMAN Histone H3.1t OS=Homo sapiens OX=9606 GN=H3-4 PE=1 SV=3;sp|Q6NXT2|H3C_HUMAN Histone H3.3C OS=Homo sapiens OX=9606 GN=H3-5 PE=1 SV=3
NA	NA	NA	NA	NA	NA	NA	NA	2134	HBB;HBD	Hemoglobin subunit beta;LVV-hemorphin-7;Spinorphin;Hemoglobin subunit delta	P68871;P02042	sp|P68871|HBB_HUMAN Hemoglobin subunit beta OS=Homo sapiens OX=9606 GN=HBB PE=1 SV=2;sp|P02042|HBD_HUMAN Hemoglobin subunit delta OS=Homo sapiens OX=9606 GN=HBD PE=1 SV=2
-0.12399	-0.191258	NA	-0.92039	-0.48439	-0.141354	NA	-0.229006	2135	NOMO2;NOMO3	Nodal modulator 2;Nodal modulator 3	Q5JPE7-2;P69849;Q5JPE7;Q5JPE7-3	sp|Q5JPE7-2|NOMO2_HUMAN Isoform 2 of Nodal modulator 2 OS=Homo sapiens OX=9606 GN=NOMO2;sp|P69849|NOMO3_HUMAN Nodal modulator 3 OS=Homo sapiens OX=9606 GN=NOMO3 PE=1 SV=2;sp|Q5JPE7|NOMO2_HUMAN Nodal modulator 2 OS=Homo sapiens OX=9606 GN=NOMO2 PE=1 SV=1;sp
NA	NA	NA	NA	NA	NA	NA	NA	2136	HBA1	Hemoglobin subunit alpha	P69905	sp|P69905|HBA_HUMAN Hemoglobin subunit alpha OS=Homo sapiens OX=9606 GN=HBA1 PE=1 SV=2
-0.608927	-1.19699	-0.788063	-1.65884	-1.05962	-0.403602	-1.46956	-1.53072	2137	CXADR	Coxsackievirus and adenovirus receptor	P78310;P78310-7;P78310-2;P78310-6	sp|P78310|CXAR_HUMAN Coxsackievirus and adenovirus receptor OS=Homo sapiens OX=9606 GN=CXADR PE=1 SV=1;sp|P78310-7|CXAR_HUMAN Isoform 7 of Coxsackievirus and adenovirus receptor OS=Homo sapiens OX=9606 GN=CXADR;sp|P78310-2|CXAR_HUMAN Isoform 2 of Coxsackie
-1.65431	-1.46823	-1.66401	-1.39944	-1.12975	-0.94384	-1.04903	-0.465387	2138	NOP14	Nucleolar protein 14	P78316;P78316-2	sp|P78316|NOP14_HUMAN Nucleolar protein 14 OS=Homo sapiens OX=9606 GN=NOP14 PE=1 SV=3;sp|P78316-2|NOP14_HUMAN Isoform 2 of Nucleolar protein 14 OS=Homo sapiens OX=9606 GN=NOP14
-2.0949	-1.02633	-0.569432	-0.934833	-1.06253	-0.329792	-0.347016	-0.0803758	2139	IGBP1	Immunoglobulin-binding protein 1	P78318	sp|P78318|IGBP1_HUMAN Immunoglobulin-binding protein 1 OS=Homo sapiens OX=9606 GN=IGBP1 PE=1 SV=1
-2.69161	-2.46816	-2.44754	-2.9199	-1.0707	-0.553439	-1.25263	-1.2544	2140	PSPH	Phosphoserine phosphatase	P78330	sp|P78330|SERB_HUMAN Phosphoserine phosphatase OS=Homo sapiens OX=9606 GN=PSPH PE=1 SV=2
NA	NA	-1.4682	-0.707315	NA	NA	-0.385201	0.18663	2141	RBM6	RNA-binding protein 6	P78332;P78332-2	sp|P78332|RBM6_HUMAN RNA-binding protein 6 OS=Homo sapiens OX=9606 GN=RBM6 PE=1 SV=5;sp|P78332-2|RBM6_HUMAN Isoform 2 of RNA-binding protein 6 OS=Homo sapiens OX=9606 GN=RBM6
-0.720317	-0.724408	-0.420519	-1.00675	-0.312448	-0.253705	-0.309697	-0.123814	2142	EIF4G2	Eukaryotic translation initiation factor 4 gamma 2	P78344;P78344-2	sp|P78344|IF4G2_HUMAN Eukaryotic translation initiation factor 4 gamma 2 OS=Homo sapiens OX=9606 GN=EIF4G2 PE=1 SV=1;sp|P78344-2|IF4G2_HUMAN Isoform 2 of Eukaryotic translation initiation factor 4 gamma 2 OS=Homo sapiens OX=9606 GN=EIF4G2
-1.59764	-1.67536	-1.54768	-2.07436	-1.00692	-1.23005	-0.431156	-1.28341	2143	RPP38	Ribonuclease P protein subunit p38	P78345	sp|P78345|RPP38_HUMAN Ribonuclease P protein subunit p38 OS=Homo sapiens OX=9606 GN=RPP38 PE=1 SV=2
-3.43923	-2.18896	-1.84806	-1.43541	-1.73841	-1.09727	-0.821415	-0.506396	2144	RPP30	Ribonuclease P protein subunit p30	P78346;P78346-2	sp|P78346|RPP30_HUMAN Ribonuclease P protein subunit p30 OS=Homo sapiens OX=9606 GN=RPP30 PE=1 SV=1;sp|P78346-2|RPP30_HUMAN Isoform 2 of Ribonuclease P protein subunit p30 OS=Homo sapiens OX=9606 GN=RPP30
-1.78455	-1.78983	-1.53301	-1.96171	-1.75273	-1.40691	-1.19906	-0.916301	2145	GTF2I	General transcription factor II-I	P78347-2;P78347-4;P78347-3;P78347	sp|P78347-2|GTF2I_HUMAN Isoform 2 of General transcription factor II-I OS=Homo sapiens OX=9606 GN=GTF2I;sp|P78347-4|GTF2I_HUMAN Isoform 4 of General transcription factor II-I OS=Homo sapiens OX=9606 GN=GTF2I;sp|P78347-3|GTF2I_HUMAN Isoform 3 of General tra
-0.917911	-0.889338	-0.896265	-1.4697	-0.527165	-0.0660193	-0.683636	-0.685626	2146	PIP4K2B	Phosphatidylinositol 5-phosphate 4-kinase type-2 beta	P78356;P78356-2	sp|P78356|PI42B_HUMAN Phosphatidylinositol 5-phosphate 4-kinase type-2 beta OS=Homo sapiens OX=9606 GN=PIP4K2B PE=1 SV=1;sp|P78356-2|PI42B_HUMAN Isoform 2 of Phosphatidylinositol 5-phosphate 4-kinase type-2 beta OS=Homo sapiens OX=9606 GN=PIP4K2B
-0.785583	-0.795246	-0.770579	NA	-0.556792	-0.75574	-0.751982	0.0712236	2147	SRPK2	SRSF protein kinase 2;SRSF protein kinase 2 N-terminal;SRSF protein kinase 2 C-terminal	P78362;P78362-2	sp|P78362|SRPK2_HUMAN SRSF protein kinase 2 OS=Homo sapiens OX=9606 GN=SRPK2 PE=1 SV=3;sp|P78362-2|SRPK2_HUMAN Isoform 2 of SRSF protein kinase 2 OS=Homo sapiens OX=9606 GN=SRPK2
-1.03567	-1.1427	-1.03222	-1.5149	-0.327162	-0.222215	-0.395163	-0.426159	2148	CCT2	T-complex protein 1 subunit beta	P78371;P78371-2	sp|P78371|TCPB_HUMAN T-complex protein 1 subunit beta OS=Homo sapiens OX=9606 GN=CCT2 PE=1 SV=4;sp|P78371-2|TCPB_HUMAN Isoform 2 of T-complex protein 1 subunit beta OS=Homo sapiens OX=9606 GN=CCT2
-0.513476	-0.394674	2.17529	1.44501	-1.96085	-2.62983	-1.29354	-1.83894	2149	OLR1	Oxidized low-density lipoprotein receptor 1;Oxidized low-density lipoprotein receptor 1, soluble form	P78380;P78380-2;P78380-3	sp|P78380|OLR1_HUMAN Oxidized low-density lipoprotein receptor 1 OS=Homo sapiens OX=9606 GN=OLR1 PE=1 SV=1;sp|P78380-2|OLR1_HUMAN Isoform 2 of Oxidized low-density lipoprotein receptor 1 OS=Homo sapiens OX=9606 GN=OLR1;sp|P78380-3|OLR1_HUMAN Isoform 3 of O
-1.69081	-1.87841	-1.28096	-1.76144	-0.679492	-0.742648	-0.325621	-0.964039	2150	RAE1	mRNA export factor	P78406	sp|P78406|RAE1L_HUMAN mRNA export factor OS=Homo sapiens OX=9606 GN=RAE1 PE=1 SV=1
-1.35953	-1.28386	-1.16479	-1.70102	-0.694495	-0.565966	-0.527333	-0.374196	2151	GSTO1	Glutathione S-transferase omega-1	P78417;P78417-3;P78417-2	sp|P78417|GSTO1_HUMAN Glutathione S-transferase omega-1 OS=Homo sapiens OX=9606 GN=GSTO1 PE=1 SV=2;sp|P78417-3|GSTO1_HUMAN Isoform 3 of Glutathione S-transferase omega-1 OS=Homo sapiens OX=9606 GN=GSTO1;sp|P78417-2|GSTO1_HUMAN Isoform 2 of Glutathione S-tr
-1.42909	-1.55947	-1.75209	-2.49598	-0.590065	-0.561108	-0.925573	-0.795976	2152	PRKDC	DNA-dependent protein kinase catalytic subunit	P78527;P78527-2	sp|P78527|PRKDC_HUMAN DNA-dependent protein kinase catalytic subunit OS=Homo sapiens OX=9606 GN=PRKDC PE=1 SV=3;sp|P78527-2|PRKDC_HUMAN Isoform 2 of DNA-dependent protein kinase catalytic subunit OS=Homo sapiens OX=9606 GN=PRKDC
-1.18882	NA	-1.08056	NA	-0.787669	NA	-0.800892	NA	2153	BLOC1S1	Biogenesis of lysosome-related organelles complex 1 subunit 1	P78537-2;P78537	sp|P78537-2|BL1S1_HUMAN Isoform 2 of Biogenesis of lysosome-related organelles complex 1 subunit 1 OS=Homo sapiens OX=9606 GN=BLOC1S1;sp|P78537|BL1S1_HUMAN Biogenesis of lysosome-related organelles complex 1 subunit 1 OS=Homo sapiens OX=9606 GN=BLOC1S1 PE=
NA	NA	NA	NA	NA	NA	NA	NA	2154	ARG2	Arginase-2, mitochondrial	P78540	sp|P78540|ARGI2_HUMAN Arginase-2, mitochondrial OS=Homo sapiens OX=9606 GN=ARG2 PE=1 SV=1
-2.10436	-1.21778	-0.862841	-0.345932	-0.181859	-0.589447	0.68973	0.996647	2155	NTHL1	Endonuclease III-like protein 1	P78549-3;P78549-2;P78549	sp|P78549-3|NTH_HUMAN Isoform 3 of Endonuclease III-like protein 1 OS=Homo sapiens OX=9606 GN=NTHL1;sp|P78549-2|NTH_HUMAN Isoform 2 of Endonuclease III-like protein 1 OS=Homo sapiens OX=9606 GN=NTHL1;sp|P78549|NTH_HUMAN Endonuclease III-like protein 1 OS=H
NA	-2.75259	-1.16296	-1.33126	NA	-2.31233	-0.760278	-0.516663	2156	ADARB1	Double-stranded RNA-specific editase 1	P78563-2;P78563-4;P78563;P78563-5;P78563-6;P78563-3	sp|P78563-2|RED1_HUMAN Isoform 2 of Double-stranded RNA-specific editase 1 OS=Homo sapiens OX=9606 GN=ADARB1;sp|P78563-4|RED1_HUMAN Isoform 4 of Double-stranded RNA-specific editase 1 OS=Homo sapiens OX=9606 GN=ADARB1;sp|P78563|RED1_HUMAN Double-stranded R
-1.35176	-1.41316	-0.876029	-1.66733	-0.983828	-0.602749	-0.0642886	-0.557615	2157	IFI35	Interferon-induced 35 kDa protein	P80217;P80217-2	sp|P80217|IN35_HUMAN Interferon-induced 35 kDa protein OS=Homo sapiens OX=9606 GN=IFI35 PE=1 SV=5;sp|P80217-2|IN35_HUMAN Isoform 2 of Interferon-induced 35 kDa protein OS=Homo sapiens OX=9606 GN=IFI35
1.76628	NA	NA	NA	-0.569537	NA	NA	NA	2158	MT1X	Metallothionein-1X	P80297	sp|P80297|MT1X_HUMAN Metallothionein-1X OS=Homo sapiens OX=9606 GN=MT1X PE=1 SV=1
-1.76978	-2.3702	-1.25157	-3.87485	-1.49655	-2.13019	-0.937843	-2.93337	2159	NUCB2	Nucleobindin-2;Nesfatin-1	P80303-2;P80303	sp|P80303-2|NUCB2_HUMAN Isoform 2 of Nucleobindin-2 OS=Homo sapiens OX=9606 GN=NUCB2;sp|P80303|NUCB2_HUMAN Nucleobindin-2 OS=Homo sapiens OX=9606 GN=NUCB2 PE=1 SV=3
-0.821337	-0.767012	-1.96968	-2.17311	-0.0899166	0.0127926	0.343107	-0.562511	2160	BASP1	Brain acid soluble protein 1	P80723;P80723-2	sp|P80723|BASP1_HUMAN Brain acid soluble protein 1 OS=Homo sapiens OX=9606 GN=BASP1 PE=1 SV=2;sp|P80723-2|BASP1_HUMAN Isoform 2 of Brain acid soluble protein 1 OS=Homo sapiens OX=9606 GN=BASP1
NA	NA	NA	NA	NA	NA	NA	NA	2161	DCD	Dermcidin;Survival-promoting peptide;DCD-1	P81605;P81605-2	sp|P81605|DCD_HUMAN Dermcidin OS=Homo sapiens OX=9606 GN=DCD PE=1 SV=2;sp|P81605-2|DCD_HUMAN Isoform 2 of Dermcidin OS=Homo sapiens OX=9606 GN=DCD
NA	NA	NA	NA	NA	NA	NA	NA	2162	SSBP2;SSBP3;SSBP4	Single-stranded DNA-binding protein 2;Single-stranded DNA-binding protein 3;Single-stranded DNA-binding protein 4	P81877-2;P81877-4;P81877-5;P81877-3;Q9BWW4-2;P81877;Q9BWG4-2;Q9BWW4-3;Q9BWG4;Q9BWW4	sp|P81877-2|SSBP2_HUMAN Isoform 2 of Single-stranded DNA-binding protein 2 OS=Homo sapiens OX=9606 GN=SSBP2;sp|P81877-4|SSBP2_HUMAN Isoform 4 of Single-stranded DNA-binding protein 2 OS=Homo sapiens OX=9606 GN=SSBP2;sp|P81877-5|SSBP2_HUMAN Isoform 5 of Sin
-1.59063	-1.6978	-1.47834	-1.41174	-0.825746	-1.08036	-1.10629	-0.914422	2163	MRPS22	28S ribosomal protein S22, mitochondrial	P82650;P82650-2	sp|P82650|RT22_HUMAN 28S ribosomal protein S22, mitochondrial OS=Homo sapiens OX=9606 GN=MRPS22 PE=1 SV=1;sp|P82650-2|RT22_HUMAN Isoform 2 of 28S ribosomal protein S22, mitochondrial OS=Homo sapiens OX=9606 GN=MRPS22
-1.41401	-1.79276	-1.03016	-1.25405	-0.549924	-0.814525	-0.680204	-0.64724	2164	MRPS25	28S ribosomal protein S25, mitochondrial	P82663;P82663-2;P82663-3	sp|P82663|RT25_HUMAN 28S ribosomal protein S25, mitochondrial OS=Homo sapiens OX=9606 GN=MRPS25 PE=1 SV=1;sp|P82663-2|RT25_HUMAN Isoform 2 of 28S ribosomal protein S25, mitochondrial OS=Homo sapiens OX=9606 GN=MRPS25;sp|P82663-3|RT25_HUMAN Isoform 3 of 28S
-1.46809	-0.878595	-1.1242	-1.51855	-1.21003	-0.926836	-0.476754	-1.22883	2165	MRPS10	28S ribosomal protein S10, mitochondrial	P82664	sp|P82664|RT10_HUMAN 28S ribosomal protein S10, mitochondrial OS=Homo sapiens OX=9606 GN=MRPS10 PE=1 SV=2
-0.85268	-0.886234	-1.01165	-1.93809	-1.037	-1.13369	-0.955834	-1.77326	2166	MRPS35	28S ribosomal protein S35, mitochondrial	P82673;P82673-2	sp|P82673|RT35_HUMAN 28S ribosomal protein S35, mitochondrial OS=Homo sapiens OX=9606 GN=MRPS35 PE=1 SV=1;sp|P82673-2|RT35_HUMAN Isoform 2 of 28S ribosomal protein S35, mitochondrial OS=Homo sapiens OX=9606 GN=MRPS35
-1.98849	-1.409	-1.35709	-1.73011	-1.39165	-0.947042	-1.44871	-1.56953	2167	MRPS5	28S ribosomal protein S5, mitochondrial	P82675	sp|P82675|RT05_HUMAN 28S ribosomal protein S5, mitochondrial OS=Homo sapiens OX=9606 GN=MRPS5 PE=1 SV=2
-0.983687	-1.0547	-1.25137	-1.28577	-0.631831	-0.641158	-0.72057	-0.375935	2168	MRPS36	28S ribosomal protein S36, mitochondrial	P82909	sp|P82909|RT36_HUMAN 28S ribosomal protein S36, mitochondrial OS=Homo sapiens OX=9606 GN=MRPS36 PE=1 SV=2
NA	-1.31396	NA	-0.945395	NA	-1.7182	NA	-1.03295	2169	MRPS11	28S ribosomal protein S11, mitochondrial	P82912;P82912-2;P82912-3	sp|P82912|RT11_HUMAN 28S ribosomal protein S11, mitochondrial OS=Homo sapiens OX=9606 GN=MRPS11 PE=1 SV=2;sp|P82912-2|RT11_HUMAN Isoform 2 of 28S ribosomal protein S11, mitochondrial OS=Homo sapiens OX=9606 GN=MRPS11;sp|P82912-3|RT11_HUMAN Isoform 3 of 28S
-1.01754	-1.34974	-1.94945	-2.23366	-0.591325	-0.396293	-0.867382	-0.651787	2170	MRPS15	28S ribosomal protein S15, mitochondrial	P82914	sp|P82914|RT15_HUMAN 28S ribosomal protein S15, mitochondrial OS=Homo sapiens OX=9606 GN=MRPS15 PE=1 SV=1
-2.26047	-2.17925	-1.89936	-2.09871	-1.6086	-1.57237	-1.02054	-1.3531	2171	MRPS21	28S ribosomal protein S21, mitochondrial	P82921	sp|P82921|RT21_HUMAN 28S ribosomal protein S21, mitochondrial OS=Homo sapiens OX=9606 GN=MRPS21 PE=1 SV=3
-1.09228	-1.58823	-1.21998	-1.3111	-0.400892	-0.0980048	-0.916657	-0.399068	2172	MRPS34	28S ribosomal protein S34, mitochondrial	P82930	sp|P82930|RT34_HUMAN 28S ribosomal protein S34, mitochondrial OS=Homo sapiens OX=9606 GN=MRPS34 PE=1 SV=2
-1.55732	-1.2401	-2.39707	-1.154	-1.76703	-1.3352	-2.24233	-0.972389	2173	MRPS6	28S ribosomal protein S6, mitochondrial	P82932	sp|P82932|RT06_HUMAN 28S ribosomal protein S6, mitochondrial OS=Homo sapiens OX=9606 GN=MRPS6 PE=1 SV=3
-2.27988	-2.29784	-2.08869	-2.11099	-1.46795	-1.4926	-1.98365	-1.1679	2174	MRPS9	28S ribosomal protein S9, mitochondrial	P82933	sp|P82933|RT09_HUMAN 28S ribosomal protein S9, mitochondrial OS=Homo sapiens OX=9606 GN=MRPS9 PE=1 SV=2
-3.62038	-3.69067	-1.65095	-1.99334	-2.84208	-2.81721	-1.1842	-0.606132	2175	HMGN5	High mobility group nucleosome-binding domain-containing protein 5	P82970	sp|P82970|HMGN5_HUMAN High mobility group nucleosome-binding domain-containing protein 5 OS=Homo sapiens OX=9606 GN=HMGN5 PE=1 SV=1
-1.9634	-1.64645	-1.56812	-2.10331	-1.22485	-0.64677	-0.738147	-0.719018	2176	SARNP	SAP domain-containing ribonucleoprotein	P82979	sp|P82979|SARNP_HUMAN SAP domain-containing ribonucleoprotein OS=Homo sapiens OX=9606 GN=SARNP PE=1 SV=3
-0.725813	-0.473977	NA	-1.54431	-0.638675	-0.497097	NA	-1.5962	2178	LACTB	Serine beta-lactamase-like protein LACTB, mitochondrial	P83111-2;P83111	sp|P83111-2|LACTB_HUMAN Isoform 2 of Serine beta-lactamase-like protein LACTB, mitochondrial OS=Homo sapiens OX=9606 GN=LACTB;sp|P83111|LACTB_HUMAN Serine beta-lactamase-like protein LACTB, mitochondrial OS=Homo sapiens OX=9606 GN=LACTB PE=1 SV=2
-0.875412	-0.798248	-1.3702	-0.915689	-0.516537	-0.449171	-1.45452	-0.319228	2179	COG7	Conserved oligomeric Golgi complex subunit 7	P83436	sp|P83436|COG7_HUMAN Conserved oligomeric Golgi complex subunit 7 OS=Homo sapiens OX=9606 GN=COG7 PE=1 SV=1
-1.26543	-1.05651	-1.14511	-1.45913	-0.490693	-0.571329	-0.864966	-0.622331	2180	RPL24	60S ribosomal protein L24	P83731	sp|P83731|RL24_HUMAN 60S ribosomal protein L24 OS=Homo sapiens OX=9606 GN=RPL24 PE=1 SV=1
-0.816919	-0.843	-0.368189	-0.706422	-1.00747	-1.36764	-0.457837	-0.557744	2181	TXNL4A	Thioredoxin-like protein 4A	P83876	sp|P83876|TXN4A_HUMAN Thioredoxin-like protein 4A OS=Homo sapiens OX=9606 GN=TXNL4A PE=1 SV=1
-1.29071	-1.44531	-1.72885	-1.81693	-0.786321	-1.10717	-0.979948	-0.66165	2182	CBX1	Chromobox protein homolog 1	P83916	sp|P83916|CBX1_HUMAN Chromobox protein homolog 1 OS=Homo sapiens OX=9606 GN=CBX1 PE=1 SV=1
-0.611651	-0.573346	-0.892786	-1.4275	-0.322407	-0.271442	-0.676795	-0.54037	2183	ARF1	ADP-ribosylation factor 1	P84077	sp|P84077|ARF1_HUMAN ADP-ribosylation factor 1 OS=Homo sapiens OX=9606 GN=ARF1 PE=1 SV=2
-0.990869	-0.930381	-0.601934	-1.28614	-0.694567	-0.681921	-0.423848	-0.408384	2184	ARF5	ADP-ribosylation factor 5	P84085	sp|P84085|ARF5_HUMAN ADP-ribosylation factor 5 OS=Homo sapiens OX=9606 GN=ARF5 PE=1 SV=2
-1.49749	-1.38229	-1.07518	-1.40803	-1.02094	-0.856375	-0.846257	-0.794011	2185	ERH	Enhancer of rudimentary homolog	P84090	sp|P84090|ERH_HUMAN Enhancer of rudimentary homolog OS=Homo sapiens OX=9606 GN=ERH PE=1 SV=1
-1.1117	-1.30218	-0.819253	-0.968424	-0.606969	-0.783492	-0.395879	-0.368635	2186	RHOG	Rho-related GTP-binding protein RhoG	P84095	sp|P84095|RHOG_HUMAN Rho-related GTP-binding protein RhoG OS=Homo sapiens OX=9606 GN=RHOG PE=1 SV=1
-1.37926	-1.29821	-1.22026	-1.44302	-0.49637	-0.283936	-0.585096	-0.561058	2187	RPL19	60S ribosomal protein L19	P84098	sp|P84098|RL19_HUMAN 60S ribosomal protein L19 OS=Homo sapiens OX=9606 GN=RPL19 PE=1 SV=1
1.70378	0.604976	1.03603	-0.192046	-0.796927	-0.942126	NA	-1.7405	2188	SERF2	Small EDRK-rich factor 2	P84101-4;P84101;P84101-3;P84101-2	sp|P84101-4|SERF2_HUMAN Isoform 4 of Small EDRK-rich factor 2 OS=Homo sapiens OX=9606 GN=SERF2;sp|P84101|SERF2_HUMAN Small EDRK-rich factor 2 OS=Homo sapiens OX=9606 GN=SERF2 PE=1 SV=1;sp|P84101-3|SERF2_HUMAN Isoform 3 of Small EDRK-rich factor 2 OS=Homo s
-1.30012	-1.24886	-1.13965	-1.32491	-1.09017	-0.835303	-0.724201	-0.318752	2189	SRSF3	Serine/arginine-rich splicing factor 3	P84103-2;P84103	sp|P84103-2|SRSF3_HUMAN Isoform 2 of Serine/arginine-rich splicing factor 3 OS=Homo sapiens OX=9606 GN=SRSF3;sp|P84103|SRSF3_HUMAN Serine/arginine-rich splicing factor 3 OS=Homo sapiens OX=9606 GN=SRSF3 PE=1 SV=1
-0.705485	-0.588158	-1.55246	-3.22793	-0.15602	0.110784	-1.10997	-2.24703	2190	MXRA7	Matrix-remodeling-associated protein 7	P84157-2;P84157-3;P84157	sp|P84157-2|MXRA7_HUMAN Isoform 2 of Matrix-remodeling-associated protein 7 OS=Homo sapiens OX=9606 GN=MXRA7;sp|P84157-3|MXRA7_HUMAN Isoform 3 of Matrix-remodeling-associated protein 7 OS=Homo sapiens OX=9606 GN=MXRA7;sp|P84157|MXRA7_HUMAN Matrix-remodelin
NA	NA	NA	-1.75686	NA	NA	NA	-0.990022	2191	H3F3A	Histone H3.3	P84243	sp|P84243|H33_HUMAN Histone H3.3 OS=Homo sapiens OX=9606 GN=H3-3A PE=1 SV=2
-2.98277	-1.69033	-1.2776	-1.06288	-0.641088	-1.61537	-0.997135	-0.0718667	2192	FOXK1	Forkhead box protein K1	P85037;P85037-2	sp|P85037|FOXK1_HUMAN Forkhead box protein K1 OS=Homo sapiens OX=9606 GN=FOXK1 PE=1 SV=1;sp|P85037-2|FOXK1_HUMAN Isoform 2 of Forkhead box protein K1 OS=Homo sapiens OX=9606 GN=FOXK1
-0.0802373	0.854287	NA	-0.28891	-0.593601	NA	NA	-0.368497	2193	CCZ1;CCZ1B	Vacuolar fusion protein CCZ1 homolog;Vacuolar fusion protein CCZ1 homolog B	P86791;P86790	sp|P86791|CCZ1_HUMAN Vacuolar fusion protein CCZ1 homolog OS=Homo sapiens OX=9606 GN=CCZ1 PE=1 SV=1;sp|P86790|CCZ1B_HUMAN Vacuolar fusion protein CCZ1 homolog B OS=Homo sapiens OX=9606 GN=CCZ1B PE=1 SV=1
-1.52186	-1.57206	-0.469138	-1.04843	-1.28103	-1.07462	-0.532852	-0.526433	2194	DAB2	Disabled homolog 2	P98082;P98082-3;P98082-2	sp|P98082|DAB2_HUMAN Disabled homolog 2 OS=Homo sapiens OX=9606 GN=DAB2 PE=1 SV=3;sp|P98082-3|DAB2_HUMAN Isoform 3 of Disabled homolog 2 OS=Homo sapiens OX=9606 GN=DAB2;sp|P98082-2|DAB2_HUMAN Isoform 2 of Disabled homolog 2 OS=Homo sapiens OX=9606 GN=DAB2
NA	NA	-1.26493	NA	NA	NA	-0.834778	NA	2195	HSPG2	Basement membrane-specific heparan sulfate proteoglycan core protein;Endorepellin;LG3 peptide	P98160	sp|P98160|PGBM_HUMAN Basement membrane-specific heparan sulfate proteoglycan core protein OS=Homo sapiens OX=9606 GN=HSPG2 PE=1 SV=4
0.170922	0.308493	NA	-0.506317	-0.717478	-0.749922	NA	-0.527117	2196	XIAP	E3 ubiquitin-protein ligase XIAP	P98170	sp|P98170|XIAP_HUMAN E3 ubiquitin-protein ligase XIAP OS=Homo sapiens OX=9606 GN=XIAP PE=1 SV=2
-0.23666	0.250422	0.00950508	NA	-0.723704	-0.475491	-0.748628	NA	2197	FAM3A	Protein FAM3A	P98173-3;P98173-2;P98173	sp|P98173-3|FAM3A_HUMAN Isoform 3 of Protein FAM3A OS=Homo sapiens OX=9606 GN=FAM3A;sp|P98173-2|FAM3A_HUMAN Isoform 2 of Protein FAM3A OS=Homo sapiens OX=9606 GN=FAM3A;sp|P98173|FAM3A_HUMAN Protein FAM3A OS=Homo sapiens OX=9606 GN=FAM3A PE=1 SV=2
-2.86871	-2.62378	-1.65868	-2.6742	-1.82979	-1.6023	-1.13444	-1.13021	2198	RBM10	RNA-binding protein 10	P98175-5;P98175-2;P98175;P98175-4;P98175-3	sp|P98175-5|RBM10_HUMAN Isoform 5 of RNA-binding protein 10 OS=Homo sapiens OX=9606 GN=RBM10;sp|P98175-2|RBM10_HUMAN Isoform 2 of RNA-binding protein 10 OS=Homo sapiens OX=9606 GN=RBM10;sp|P98175|RBM10_HUMAN RNA-binding protein 10 OS=Homo sapiens OX=9606 G
-0.141374	-0.126483	-0.0224202	-0.718348	0.0429384	0.0601237	-0.308349	-0.38459	2199	RBM3	RNA-binding protein 3	P98179	sp|P98179|RBM3_HUMAN RNA-binding protein 3 OS=Homo sapiens OX=9606 GN=RBM3 PE=1 SV=1
-0.306345	-0.262374	-1.14267	-2.22634	-0.480096	-0.157951	-1.48973	-1.2675	2200	ATP2C1	Calcium-transporting ATPase type 2C member 1	P98194-4;P98194;P98194-2;P98194-3;P98194-5;P98194-8;P98194-9;P98194-6;P98194-7	sp|P98194-4|AT2C1_HUMAN Isoform 4 of Calcium-transporting ATPase type 2C member 1 OS=Homo sapiens OX=9606 GN=ATP2C1;sp|P98194|AT2C1_HUMAN Calcium-transporting ATPase type 2C member 1 OS=Homo sapiens OX=9606 GN=ATP2C1 PE=1 SV=3;sp|P98194-2|AT2C1_HUMAN Isofo
-2.17529	-2.0323	-1.84307	-2.02721	-1.16664	-1.15284	-1.20952	-0.968478	2201	CYCS	Cytochrome c	P99999	sp|P99999|CYC_HUMAN Cytochrome c OS=Homo sapiens OX=9606 GN=CYCS PE=1 SV=2
-2.17785	-1.98494	-1.8205	-1.84234	-1.16171	-1.09743	-1.29859	-1.03081	2202	TFAM	Transcription factor A, mitochondrial	Q00059;Q00059-2	sp|Q00059|TFAM_HUMAN Transcription factor A, mitochondrial OS=Homo sapiens OX=9606 GN=TFAM PE=1 SV=1;sp|Q00059-2|TFAM_HUMAN Isoform 2 of Transcription factor A, mitochondrial OS=Homo sapiens OX=9606 GN=TFAM
-1.19466	-0.882776	0.100401	-0.704688	-0.0573165	-0.257536	-0.023726	0.479181	2203	PITPNA	Phosphatidylinositol transfer protein alpha isoform	Q00169	sp|Q00169|PIPNA_HUMAN Phosphatidylinositol transfer protein alpha isoform OS=Homo sapiens OX=9606 GN=PITPNA PE=1 SV=2
-2.0041	-1.99308	-1.67981	-2.04943	-0.953318	-0.919335	-0.706507	-0.621798	2204	SLC25A3	Phosphate carrier protein, mitochondrial	Q00325-2;Q00325	sp|Q00325-2|MPCP_HUMAN Isoform B of Phosphate carrier protein, mitochondrial OS=Homo sapiens OX=9606 GN=SLC25A3;sp|Q00325|MPCP_HUMAN Phosphate carrier protein, mitochondrial OS=Homo sapiens OX=9606 GN=SLC25A3 PE=1 SV=2
-0.238369	-0.0989837	-0.729921	-1.56825	-0.454394	-0.330002	-1.26237	-0.938731	2205	HDLBP	Vigilin	Q00341;Q00341-2	sp|Q00341|VIGLN_HUMAN Vigilin OS=Homo sapiens OX=9606 GN=HDLBP PE=1 SV=2;sp|Q00341-2|VIGLN_HUMAN Isoform 2 of Vigilin OS=Homo sapiens OX=9606 GN=HDLBP
0.300498	0.438102	0.88924	0.864566	-1.04564	-0.0295678	0.281505	-1.02516	2206	GTF2B	Transcription initiation factor IIB	Q00403	sp|Q00403|TF2B_HUMAN Transcription initiation factor IIB OS=Homo sapiens OX=9606 GN=GTF2B PE=1 SV=1
0.638124	0.231233	2.00313	2.93944	-0.598193	-0.32616	0.562933	1.05802	2207	CDK6	Cyclin-dependent kinase 6	Q00534	sp|Q00534|CDK6_HUMAN Cyclin-dependent kinase 6 OS=Homo sapiens OX=9606 GN=CDK6 PE=1 SV=1
-0.736472	-0.658189	-0.882513	-1.18715	-0.202714	-0.0043565	-0.483939	-0.354524	2208	CDK5	Cyclin-dependent-like kinase 5	Q00535;Q00535-2	sp|Q00535|CDK5_HUMAN Cyclin-dependent-like kinase 5 OS=Homo sapiens OX=9606 GN=CDK5 PE=1 SV=3;sp|Q00535-2|CDK5_HUMAN Isoform 2 of Cyclin-dependent-like kinase 5 OS=Homo sapiens OX=9606 GN=CDK5
-1.71952	-1.76615	-1.64112	-1.55398	-0.879742	-1.39936	-0.573267	-1.08263	2209	PURA	Transcriptional activator protein Pur-alpha	Q00577	sp|Q00577|PURA_HUMAN Transcriptional activator protein Pur-alpha OS=Homo sapiens OX=9606 GN=PURA PE=1 SV=2
-0.958705	-0.668586	-0.334194	-1.08603	-0.812839	-0.915809	-1.16915	-1.58569	2210	CDC42EP1	Cdc42 effector protein 1	Q00587-2;Q00587	sp|Q00587-2|BORG5_HUMAN Isoform 2 of Cdc42 effector protein 1 OS=Homo sapiens OX=9606 GN=CDC42EP1;sp|Q00587|BORG5_HUMAN Cdc42 effector protein 1 OS=Homo sapiens OX=9606 GN=CDC42EP1 PE=1 SV=1
-1.55682	-1.63492	-1.45428	-2.14562	-0.578547	-0.563873	-0.73131	-0.572537	2211	CLTC	Clathrin heavy chain 1	Q00610-2;Q00610	sp|Q00610-2|CLH1_HUMAN Isoform 2 of Clathrin heavy chain 1 OS=Homo sapiens OX=9606 GN=CLTC;sp|Q00610|CLH1_HUMAN Clathrin heavy chain 1 OS=Homo sapiens OX=9606 GN=CLTC PE=1 SV=5
0.225146	0.53393	-0.702052	-0.696821	0.421387	0.391368	-0.702714	-0.554682	2212	HSF1	Heat shock factor protein 1	Q00613-2;Q00613	sp|Q00613-2|HSF1_HUMAN Isoform Short of Heat shock factor protein 1 OS=Homo sapiens OX=9606 GN=HSF1;sp|Q00613|HSF1_HUMAN Heat shock factor protein 1 OS=Homo sapiens OX=9606 GN=HSF1 PE=1 SV=1
-1.59089	-1.59017	-1.4927	-1.65752	-2.27774	-2.2052	-2.20324	-1.61516	2213	NFKB2	Nuclear factor NF-kappa-B p100 subunit;Nuclear factor NF-kappa-B p52 subunit	Q00653;Q00653-4;Q00653-3	sp|Q00653|NFKB2_HUMAN Nuclear factor NF-kappa-B p100 subunit OS=Homo sapiens OX=9606 GN=NFKB2 PE=1 SV=4;sp|Q00653-4|NFKB2_HUMAN Isoform 4 of Nuclear factor NF-kappa-B p100 subunit OS=Homo sapiens OX=9606 GN=NFKB2;sp|Q00653-3|NFKB2_HUMAN Isoform 3 of Nuclea
-2.36673	-2.1058	-1.55799	-1.9644	-0.699278	-0.598414	-0.6028	-0.191379	2214	FKBP3	Peptidyl-prolyl cis-trans isomerase FKBP3	Q00688	sp|Q00688|FKBP3_HUMAN Peptidyl-prolyl cis-trans isomerase FKBP3 OS=Homo sapiens OX=9606 GN=FKBP3 PE=1 SV=1
-1.82586	-1.89922	-1.51188	-1.70782	-1.14383	-1.16226	-0.839176	-0.556628	2215	REEP5	Receptor expression-enhancing protein 5	Q00765	sp|Q00765|REEP5_HUMAN Receptor expression-enhancing protein 5 OS=Homo sapiens OX=9606 GN=REEP5 PE=1 SV=3
-3.84795	-3.03466	-1.52149	-1.97721	-1.80951	-1.44772	-0.391552	-0.969747	2216	SORD	Sorbitol dehydrogenase	Q00796	sp|Q00796|DHSO_HUMAN Sorbitol dehydrogenase OS=Homo sapiens OX=9606 GN=SORD PE=1 SV=4
-1.51099	-1.52284	-1.4183	-1.83775	-0.72195	-0.783794	-0.628941	-0.648204	2217	HNRNPU	Heterogeneous nuclear ribonucleoprotein U	Q00839;Q00839-2	sp|Q00839|HNRPU_HUMAN Heterogeneous nuclear ribonucleoprotein U OS=Homo sapiens OX=9606 GN=HNRNPU PE=1 SV=6;sp|Q00839-2|HNRPU_HUMAN Isoform 2 of Heterogeneous nuclear ribonucleoprotein U OS=Homo sapiens OX=9606 GN=HNRNPU
-1.63886	-1.73941	-1.39333	-2.14517	-0.917862	-0.962148	-0.996198	-0.858165	2218	SPTBN1	Spectrin beta chain, non-erythrocytic 1	Q01082;Q01082-2	sp|Q01082|SPTB2_HUMAN Spectrin beta chain, non-erythrocytic 1 OS=Homo sapiens OX=9606 GN=SPTBN1 PE=1 SV=2;sp|Q01082-2|SPTB2_HUMAN Isoform Short of Spectrin beta chain, non-erythrocytic 1 OS=Homo sapiens OX=9606 GN=SPTBN1
-2.49555	-2.98661	-1.34741	-2.67554	-1.50691	-1.94522	-1.10232	-1.1482	2219	SPTBN1	Spectrin beta chain, non-erythrocytic 1	Q01082-3	sp|Q01082-3|SPTB2_HUMAN Isoform 2 of Spectrin beta chain, non-erythrocytic 1 OS=Homo sapiens OX=9606 GN=SPTBN1
NA	NA	-1.09187	-1.19402	NA	NA	-0.314644	-0.429844	2220	TIAL1	Nucleolysin TIAR	Q01085	sp|Q01085|TIAR_HUMAN Nucleolysin TIAR OS=Homo sapiens OX=9606 GN=TIAL1 PE=1 SV=1
-1.84293	-1.85752	-1.08269	-1.91966	-0.912416	-0.802136	-1.22815	-0.893579	2221	TIAL1	Nucleolysin TIAR	Q01085-2	sp|Q01085-2|TIAR_HUMAN Isoform 2 of Nucleolysin TIAR OS=Homo sapiens OX=9606 GN=TIAL1
-2.22718	-2.08942	-1.58009	-1.92523	-1.41855	-1.23712	-0.626469	-0.632407	2222	SET	Protein SET	Q01105	sp|Q01105|SET_HUMAN Protein SET OS=Homo sapiens OX=9606 GN=SET PE=1 SV=3
-2.11229	-2.34991	-1.12928	-1.52032	-1.3274	-1.68547	-0.651311	-0.531838	2223	SET;SETSIP	Protein SET;Protein SETSIP	Q01105-2;Q01105-3;Q01105-4;P0DME0	sp|Q01105-2|SET_HUMAN Isoform 2 of Protein SET OS=Homo sapiens OX=9606 GN=SET;sp|Q01105-3|SET_HUMAN Isoform 3 of Protein SET OS=Homo sapiens OX=9606 GN=SET;sp|Q01105-4|SET_HUMAN Isoform 4 of Protein SET OS=Homo sapiens OX=9606 GN=SET;sp|P0DME0|SETLP_HUMAN
-1.1175	-1.19822	-1.17138	-1.18774	-0.394065	-0.607524	-0.836364	-0.365911	2224	SRSF2	Serine/arginine-rich splicing factor 2	Q01130-2;Q01130	sp|Q01130-2|SRSF2_HUMAN Isoform 2 of Serine/arginine-rich splicing factor 2 OS=Homo sapiens OX=9606 GN=SRSF2;sp|Q01130|SRSF2_HUMAN Serine/arginine-rich splicing factor 2 OS=Homo sapiens OX=9606 GN=SRSF2 PE=1 SV=4
0.013229	-0.143902	NA	-0.46329	-0.612104	0.294393	NA	-0.509084	2225	FOXK2	Forkhead box protein K2	Q01167;Q01167-2	sp|Q01167|FOXK2_HUMAN Forkhead box protein K2 OS=Homo sapiens OX=9606 GN=FOXK2 PE=1 SV=3;sp|Q01167-2|FOXK2_HUMAN Isoform 2 of Forkhead box protein K2 OS=Homo sapiens OX=9606 GN=FOXK2
-1.435	NA	-1.08953	-1.47981	-1.13416	NA	-1.13749	-1.33122	2226	GALK2	N-acetylgalactosamine kinase	Q01415-2;Q01415	sp|Q01415-2|GALK2_HUMAN Isoform 2 of N-acetylgalactosamine kinase OS=Homo sapiens OX=9606 GN=GALK2;sp|Q01415|GALK2_HUMAN N-acetylgalactosamine kinase OS=Homo sapiens OX=9606 GN=GALK2 PE=1 SV=1
-0.702129	-0.810016	-1.04117	-1.19894	0.302724	0.347364	-0.340613	-0.372593	2227	AMPD2	AMP deaminase 2	Q01433-2;Q01433;Q01433-3;Q01433-5;Q01433-4	sp|Q01433-2|AMPD2_HUMAN Isoform Ex1A-2-3 of AMP deaminase 2 OS=Homo sapiens OX=9606 GN=AMPD2;sp|Q01433|AMPD2_HUMAN AMP deaminase 2 OS=Homo sapiens OX=9606 GN=AMPD2 PE=1 SV=2;sp|Q01433-3|AMPD2_HUMAN Isoform Ex1A-3 of AMP deaminase 2 OS=Homo sapiens OX=9606
NA	NA	-0.77756	-1.1022	-3.4088	-2.46903	-0.164166	-0.141898	2228	FABP5	Fatty acid-binding protein, epidermal	Q01469	sp|Q01469|FABP5_HUMAN Fatty acid-binding protein 5 OS=Homo sapiens OX=9606 GN=FABP5 PE=1 SV=3
-1.26776	-1.2687	-1.09665	-1.66315	-0.574117	-0.412095	-0.610583	-0.35326	2229	CAP1	Adenylyl cyclase-associated protein 1	Q01518;Q01518-2	sp|Q01518|CAP1_HUMAN Adenylyl cyclase-associated protein 1 OS=Homo sapiens OX=9606 GN=CAP1 PE=1 SV=5;sp|Q01518-2|CAP1_HUMAN Isoform 2 of Adenylyl cyclase-associated protein 1 OS=Homo sapiens OX=9606 GN=CAP1
3.0571	3.63096	3.09034	2.07272	2.01619	2.27391	1.41869	1.47947	2231	HMGCS1	Hydroxymethylglutaryl-CoA synthase, cytoplasmic	Q01581	sp|Q01581|HMCS1_HUMAN Hydroxymethylglutaryl-CoA synthase, cytoplasmic OS=Homo sapiens OX=9606 GN=HMGCS1 PE=1 SV=2
-0.988855	-1.11667	-0.558553	-0.918106	-1.02028	-1.0458	-1.55587	-1.58741	2232	IFITM3	Interferon-induced transmembrane protein 3	Q01628	sp|Q01628|IFM3_HUMAN Interferon-induced transmembrane protein 3 OS=Homo sapiens OX=9606 GN=IFITM3 PE=1 SV=2
0.397463	0.814743	NA	-0.00434723	-0.505009	-0.108545	NA	-1.4162	2233	IFITM2	Interferon-induced transmembrane protein 2	Q01629	sp|Q01629|IFM2_HUMAN Interferon-induced transmembrane protein 2 OS=Homo sapiens OX=9606 GN=IFITM2 PE=1 SV=2
0.111951	0.105888	-1.49431	-2.20349	0.919382	0.950576	-0.836692	-0.937702	2234	SLC7A5	Large neutral amino acids transporter small subunit 1	Q01650	sp|Q01650|LAT1_HUMAN Large neutral amino acids transporter small subunit 1 OS=Homo sapiens OX=9606 GN=SLC7A5 PE=1 SV=2
-1.31729	-1.3271	-1.14293	-2.99081	-0.520742	-0.609967	-0.59424	-1.26558	2235	DR1	Protein Dr1	Q01658	sp|Q01658|NC2B_HUMAN Protein Dr1 OS=Homo sapiens OX=9606 GN=DR1 PE=1 SV=1
-0.313886	0.102983	-0.403226	NA	-1.50357	-2.26045	NA	NA	2236	TFAP4	Transcription factor AP-4	Q01664	sp|Q01664|TFAP4_HUMAN Transcription factor AP-4 OS=Homo sapiens OX=9606 GN=TFAP4 PE=1 SV=2
-1.59563	-2.24256	-1.33854	-1.51424	-1.87622	-1.51441	-1.38566	-1.64269	2237	EXOSC10	Exosome component 10	Q01780;Q01780-2	sp|Q01780|EXOSX_HUMAN Exosome component 10 OS=Homo sapiens OX=9606 GN=EXOSC10 PE=1 SV=2;sp|Q01780-2|EXOSX_HUMAN Isoform 2 of Exosome component 10 OS=Homo sapiens OX=9606 GN=EXOSC10
-1.06927	-0.91742	-0.880279	-1.51294	-0.393034	-0.327664	-0.26194	-0.193504	2238	PFKP	ATP-dependent 6-phosphofructokinase, platelet type	Q01813;Q01813-2	sp|Q01813|PFKAP_HUMAN ATP-dependent 6-phosphofructokinase, platelet type OS=Homo sapiens OX=9606 GN=PFKP PE=1 SV=2;sp|Q01813-2|PFKAP_HUMAN Isoform 2 of ATP-dependent 6-phosphofructokinase, platelet type OS=Homo sapiens OX=9606 GN=PFKP
-0.374757	-0.757911	-0.974486	-1.1779	-0.175231	-0.313871	-0.622377	-0.120165	2239	EWSR1	RNA-binding protein EWS	Q01844-6;Q01844-3;Q01844;Q01844-5;Q01844-2	sp|Q01844-6|EWS_HUMAN Isoform 6 of RNA-binding protein EWS OS=Homo sapiens OX=9606 GN=EWSR1;sp|Q01844-3|EWS_HUMAN Isoform 3 of RNA-binding protein EWS OS=Homo sapiens OX=9606 GN=EWSR1;sp|Q01844|EWS_HUMAN RNA-binding protein EWS OS=Homo sapiens OX=9606 GN=E
-0.865441	-1.73823	NA	-0.900372	-0.925783	-1.53036	NA	-1.00729	2240	OCRL	Inositol polyphosphate 5-phosphatase OCRL-1	Q01968-2;Q01968	sp|Q01968-2|OCRL_HUMAN Isoform B of Inositol polyphosphate 5-phosphatase OCRL OS=Homo sapiens OX=9606 GN=OCRL;sp|Q01968|OCRL_HUMAN Inositol polyphosphate 5-phosphatase OCRL OS=Homo sapiens OX=9606 GN=OCRL PE=1 SV=3
-5.07318	-5.84885	-0.791562	-2.08084	-4.52761	-3.42858	-0.751742	-0.729376	2241	PLCB3	1-phosphatidylinositol 4,5-bisphosphate phosphodiesterase beta-3	Q01970;Q01970-2	sp|Q01970|PLCB3_HUMAN 1-phosphatidylinositol 4,5-bisphosphate phosphodiesterase beta-3 OS=Homo sapiens OX=9606 GN=PLCB3 PE=1 SV=2;sp|Q01970-2|PLCB3_HUMAN Isoform 2 of 1-phosphatidylinositol 4,5-bisphosphate phosphodiesterase beta-3 OS=Homo sapiens OX=9606
-0.809436	-0.940418	-1.33788	-1.4511	-0.099626	0.107718	-1.00233	-0.960122	2242	AKAP17A	A-kinase anchor protein 17A	Q02040;Q02040-2;Q02040-3	sp|Q02040|AK17A_HUMAN A-kinase anchor protein 17A OS=Homo sapiens OX=9606 GN=AKAP17A PE=1 SV=2;sp|Q02040-2|AK17A_HUMAN Isoform 2 of A-kinase anchor protein 17A OS=Homo sapiens OX=9606 GN=AKAP17A;sp|Q02040-3|AK17A_HUMAN Isoform 3 of A-kinase anchor protein
-1.74203	-1.73429	-3.26871	-2.36886	-0.96193	-1.42039	-1.87187	-0.776433	2243	DHODH	Dihydroorotate dehydrogenase (quinone), mitochondrial	Q02127	sp|Q02127|PYRD_HUMAN Dihydroorotate dehydrogenase (quinone), mitochondrial OS=Homo sapiens OX=9606 GN=DHODH PE=1 SV=3
-1.43583	-1.17906	-1.3206	-2.07203	-1.45872	-1.17175	-1.16359	-0.98365	2244	OGDH	2-oxoglutarate dehydrogenase, mitochondrial	Q02218;Q02218-2	sp|Q02218|ODO1_HUMAN 2-oxoglutarate dehydrogenase, mitochondrial OS=Homo sapiens OX=9606 GN=OGDH PE=1 SV=3;sp|Q02218-2|ODO1_HUMAN Isoform 2 of 2-oxoglutarate dehydrogenase, mitochondrial OS=Homo sapiens OX=9606 GN=OGDH
-1.16844	-1.0162	0.194919	-0.236162	-2.33754	-1.87809	-0.446862	-0.45512	2245	KIF23	Kinesin-like protein KIF23	Q02241;Q02241-2;Q02241-3	sp|Q02241|KIF23_HUMAN Kinesin-like protein KIF23 OS=Homo sapiens OX=9606 GN=KIF23 PE=1 SV=3;sp|Q02241-2|KIF23_HUMAN Isoform 2 of Kinesin-like protein KIF23 OS=Homo sapiens OX=9606 GN=KIF23;sp|Q02241-3|KIF23_HUMAN Isoform 3 of Kinesin-like protein KIF23 OS=
NA	NA	NA	NA	NA	NA	NA	NA	2246	ALDH6A1	Methylmalonate-semialdehyde dehydrogenase [acylating], mitochondrial	Q02252-2;Q02252	sp|Q02252-2|MMSA_HUMAN Isoform 2 of Methylmalonate-semialdehyde dehydrogenase [acylating], mitochondrial OS=Homo sapiens OX=9606 GN=ALDH6A1;sp|Q02252|MMSA_HUMAN Methylmalonate-semialdehyde dehydrogenase [acylating], mitochondrial OS=Homo sapiens OX=9606 GN
NA	NA	NA	NA	NA	NA	NA	NA	2247	DSG1	Desmoglein-1	Q02413	sp|Q02413|DSG1_HUMAN Desmoglein-1 OS=Homo sapiens OX=9606 GN=DSG1 PE=1 SV=2
-0.479036	-0.611895	NA	NA	-0.514971	-0.920218	NA	NA	2248	SP3	Transcription factor Sp3	Q02447-4;Q02447-3;Q02447-5;Q02447-6;Q02447-2;Q02447	sp|Q02447-4|SP3_HUMAN Isoform 4 of Transcription factor Sp3 OS=Homo sapiens OX=9606 GN=SP3;sp|Q02447-3|SP3_HUMAN Isoform 3 of Transcription factor Sp3 OS=Homo sapiens OX=9606 GN=SP3;sp|Q02447-5|SP3_HUMAN Isoform 5 of Transcription factor Sp3 OS=Homo sapien
-1.32045	-1.27972	-1.13335	-1.3649	-0.397388	-0.396211	-0.582766	-0.616104	2249	RPL18A	60S ribosomal protein L18a	Q02543	sp|Q02543|RL18A_HUMAN 60S ribosomal protein L18a OS=Homo sapiens OX=9606 GN=RPL18A PE=1 SV=2
-1.27217	NA	-1.13451	NA	-0.357274	NA	-0.458497	NA	2250	GCNT1	Beta-1,3-galactosyl-O-glycosyl-glycoprotein beta-1,6-N-acetylglucosaminyltransferase	Q02742	sp|Q02742|GCNT1_HUMAN Beta-1,3-galactosyl-O-glycosyl-glycoprotein beta-1,6-N-acetylglucosaminyltransferase OS=Homo sapiens OX=9606 GN=GCNT1 PE=1 SV=2
-1.16125	-1.16975	-0.597766	-1.04036	-0.602249	-0.783225	1.05161	1.09612	2251	MAP2K1	Dual specificity mitogen-activated protein kinase kinase 1	Q02750;Q02750-2	sp|Q02750|MP2K1_HUMAN Dual specificity mitogen-activated protein kinase kinase 1 OS=Homo sapiens OX=9606 GN=MAP2K1 PE=1 SV=2;sp|Q02750-2|MP2K1_HUMAN Isoform 2 of Dual specificity mitogen-activated protein kinase kinase 1 OS=Homo sapiens OX=9606 GN=MAP2K1
-0.484664	NA	NA	NA	3.17321	NA	NA	NA	2252	TEK	Angiopoietin-1 receptor	Q02763-3;Q02763-2;Q02763	sp|Q02763-3|TIE2_HUMAN Isoform 3 of Angiopoietin-1 receptor OS=Homo sapiens OX=9606 GN=TEK;sp|Q02763-2|TIE2_HUMAN Isoform 2 of Angiopoietin-1 receptor OS=Homo sapiens OX=9606 GN=TEK;sp|Q02763|TIE2_HUMAN Angiopoietin-1 receptor OS=Homo sapiens OX=9606 GN=TE
-0.384344	-0.322258	-0.690228	-0.961886	0.324672	0.450758	-0.211065	-0.104056	2253	FKBP4	Peptidyl-prolyl cis-trans isomerase FKBP4;Peptidyl-prolyl cis-trans isomerase FKBP4, N-terminally processed	Q02790	sp|Q02790|FKBP4_HUMAN Peptidyl-prolyl cis-trans isomerase FKBP4 OS=Homo sapiens OX=9606 GN=FKBP4 PE=1 SV=3
-1.85866	-1.71729	-2.16767	-2.55749	-1.95731	-1.75006	-1.81652	-1.56951	2254	PLOD1	Procollagen-lysine,2-oxoglutarate 5-dioxygenase 1	Q02809;Q02809-2	sp|Q02809|PLOD1_HUMAN Procollagen-lysine,2-oxoglutarate 5-dioxygenase 1 OS=Homo sapiens OX=9606 GN=PLOD1 PE=1 SV=2;sp|Q02809-2|PLOD1_HUMAN Isoform 2 of Procollagen-lysine,2-oxoglutarate 5-dioxygenase 1 OS=Homo sapiens OX=9606 GN=PLOD1
-0.225659	-0.248903	-0.369257	-1.23179	-0.606393	-0.542089	-1.02594	-1.27629	2255	NUCB1	Nucleobindin-1	Q02818	sp|Q02818|NUCB1_HUMAN Nucleobindin-1 OS=Homo sapiens OX=9606 GN=NUCB1 PE=1 SV=4
-1.30129	-1.54863	-1.15016	-1.73591	-0.40251	-0.49644	-0.626971	-0.610253	2256	RPL6	60S ribosomal protein L6	Q02878	sp|Q02878|RL6_HUMAN 60S ribosomal protein L6 OS=Homo sapiens OX=9606 GN=RPL6 PE=1 SV=3
-2.15059	-2.67091	-1.21565	-2.32777	-1.91282	-1.83154	-1.24475	-1.13644	2257	TOP2B	DNA topoisomerase 2-beta	Q02880-2;Q02880	sp|Q02880-2|TOP2B_HUMAN Isoform Beta-1 of DNA topoisomerase 2-beta OS=Homo sapiens OX=9606 GN=TOP2B;sp|Q02880|TOP2B_HUMAN DNA topoisomerase 2-beta OS=Homo sapiens OX=9606 GN=TOP2B PE=1 SV=3
-1.6646	-1.97384	-1.58831	-2.08657	-0.723772	-0.817495	-1.13506	-0.908937	2258	SLC25A11	Mitochondrial 2-oxoglutarate/malate carrier protein	Q02978;Q02978-2	sp|Q02978|M2OM_HUMAN Mitochondrial 2-oxoglutarate/malate carrier protein OS=Homo sapiens OX=9606 GN=SLC25A11 PE=1 SV=3;sp|Q02978-2|M2OM_HUMAN Isoform 2 of Mitochondrial 2-oxoglutarate/malate carrier protein OS=Homo sapiens OX=9606 GN=SLC25A11
-0.0524831	NA	NA	NA	-0.924478	NA	NA	NA	2259	MLLT1	Protein ENL	Q03111	sp|Q03111|ENL_HUMAN Protein ENL OS=Homo sapiens OX=9606 GN=MLLT1 PE=1 SV=2
1.71858	1.95681	NA	-0.315671	2.56711	2.61617	NA	-0.303637	2260	CAV1	Caveolin-1	Q03135;Q03135-2	sp|Q03135|CAV1_HUMAN Caveolin-1 OS=Homo sapiens OX=9606 GN=CAV1 PE=1 SV=4;sp|Q03135-2|CAV1_HUMAN Isoform 2 of Caveolin-1 OS=Homo sapiens OX=9606 GN=CAV1
NA	NA	-1.38301	-2.17698	NA	NA	-0.0206679	-0.68591	2261	ACY1	Aminoacylase-1	Q03154;Q03154-2;Q03154-4;Q03154-3	sp|Q03154|ACY1_HUMAN Aminoacylase-1 OS=Homo sapiens OX=9606 GN=ACY1 PE=1 SV=1;sp|Q03154-2|ACY1_HUMAN Isoform 2 of Aminoacylase-1 OS=Homo sapiens OX=9606 GN=ACY1;sp|Q03154-4|ACY1_HUMAN Isoform 4 of Aminoacylase-1 OS=Homo sapiens OX=9606 GN=ACY1;sp|Q03154-3|
-0.796264	NA	NA	-1.34643	-0.456814	NA	NA	-0.709927	2262	KMT2A	Histone-lysine N-methyltransferase 2A;MLL cleavage product N320;MLL cleavage product C180	Q03164-2;Q03164;Q03164-3	sp|Q03164-2|KMT2A_HUMAN Isoform 2 of Histone-lysine N-methyltransferase 2A OS=Homo sapiens OX=9606 GN=KMT2A;sp|Q03164|KMT2A_HUMAN Histone-lysine N-methyltransferase 2A OS=Homo sapiens OX=9606 GN=KMT2A PE=1 SV=5;sp|Q03164-3|KMT2A_HUMAN Isoform 3 of Histone-
NA	NA	NA	NA	NA	NA	NA	NA	2263	TGFBR3	Transforming growth factor beta receptor type 3	Q03167-2;Q03167	sp|Q03167-2|TGBR3_HUMAN Isoform 2 of Transforming growth factor beta receptor type 3 OS=Homo sapiens OX=9606 GN=TGFBR3;sp|Q03167|TGBR3_HUMAN Transforming growth factor beta receptor type 3 OS=Homo sapiens OX=9606 GN=TGFBR3 PE=1 SV=3
NA	NA	NA	NA	NA	NA	NA	NA	2264	TNFAIP2	Tumor necrosis factor alpha-induced protein 2	Q03169	sp|Q03169|TNAP2_HUMAN Tumor necrosis factor alpha-induced protein 2 OS=Homo sapiens OX=9606 GN=TNFAIP2 PE=1 SV=2
NA	NA	NA	NA	NA	NA	NA	NA	2265	CENPC	Centromere protein C	Q03188;Q03188-2	sp|Q03188|CENPC_HUMAN Centromere protein C OS=Homo sapiens OX=9606 GN=CENPC PE=1 SV=2;sp|Q03188-2|CENPC_HUMAN Isoform 2 of Centromere protein C OS=Homo sapiens OX=9606 GN=CENPC
-2.60371	-2.14495	-2.23554	-2.18121	-1.33784	-0.905833	-1.03617	-0.629159	2266	LMNB2	Lamin-B2	Q03252	sp|Q03252|LMNB2_HUMAN Lamin-B2 OS=Homo sapiens OX=9606 GN=LMNB2 PE=1 SV=4
0.0921281	0.0800003	-0.415875	-0.376657	NA	-0.311464	-1.38838	-1.62148	2267	PLAUR	Urokinase plasminogen activator surface receptor	Q03405;Q03405-3;Q03405-2	sp|Q03405|UPAR_HUMAN Urokinase plasminogen activator surface receptor OS=Homo sapiens OX=9606 GN=PLAUR PE=1 SV=1;sp|Q03405-3|UPAR_HUMAN Isoform 3 of Urokinase plasminogen activator surface receptor OS=Homo sapiens OX=9606 GN=PLAUR;sp|Q03405-2|UPAR_HUMAN Is
NA	NA	-0.166299	-1.12962	NA	-0.317033	-0.124263	-1.01616	2268	MVK	Mevalonate kinase	Q03426	sp|Q03426|KIME_HUMAN Mevalonate kinase OS=Homo sapiens OX=9606 GN=MVK PE=1 SV=1
-0.722195	-0.45327	-0.660361	-1.52902	-0.361815	-0.397173	-0.293216	-0.967285	2269	ERCC6	DNA excision repair protein ERCC-6	Q03468;P0DP91	sp|Q03468|ERCC6_HUMAN DNA excision repair protein ERCC-6 OS=Homo sapiens OX=9606 GN=ERCC6 PE=1 SV=1;sp|P0DP91|ERPG3_HUMAN Chimeric ERCC6-PGBD3 protein OS=Homo sapiens OX=9606 GN=ERCC6 PE=1 SV=1
-1.49903	-1.37512	-1.60934	-1.70702	-0.183515	0.0516883	-0.823392	-1.07818	2270	TAP1	Antigen peptide transporter 1	Q03518	sp|Q03518|TAP1_HUMAN Antigen peptide transporter 1 OS=Homo sapiens OX=9606 GN=TAP1 PE=1 SV=2
-1.66722	-0.915259	-1.90182	-1.92093	-0.799287	-0.666575	-1.31317	-0.616782	2271	TAP2	Antigen peptide transporter 2	Q03519;Q03519-2	sp|Q03519|TAP2_HUMAN Antigen peptide transporter 2 OS=Homo sapiens OX=9606 GN=TAP2 PE=1 SV=1;sp|Q03519-2|TAP2_HUMAN Isoform 2 of Antigen peptide transporter 2 OS=Homo sapiens OX=9606 GN=TAP2
-1.74803	-1.56765	-1.16529	-1.42237	-0.975235	-0.752052	-0.754144	-0.681123	2272	CEBPZ	CCAAT/enhancer-binding protein zeta	Q03701	sp|Q03701|CEBPZ_HUMAN CCAAT/enhancer-binding protein zeta OS=Homo sapiens OX=9606 GN=CEBPZ PE=1 SV=3
-1.29401	-1.05196	-0.682378	-0.780528	-1.10007	-0.843392	-0.706618	-0.381695	2273	RELA	Transcription factor p65	Q04206-3;Q04206;Q04206-2;Q04206-4	sp|Q04206-3|TF65_HUMAN Isoform 3 of Transcription factor p65 OS=Homo sapiens OX=9606 GN=RELA;sp|Q04206|TF65_HUMAN Transcription factor p65 OS=Homo sapiens OX=9606 GN=RELA PE=1 SV=2;sp|Q04206-2|TF65_HUMAN Isoform 2 of Transcription factor p65 OS=Homo sapien
-2.3598	-1.51367	-0.761079	-1.17885	-1.56083	-0.956774	-0.506806	-0.585596	2274	UBXN1	UBX domain-containing protein 1	Q04323;Q04323-2	sp|Q04323|UBXN1_HUMAN UBX domain-containing protein 1 OS=Homo sapiens OX=9606 GN=UBXN1 PE=1 SV=2;sp|Q04323-2|UBXN1_HUMAN Isoform 2 of UBX domain-containing protein 1 OS=Homo sapiens OX=9606 GN=UBXN1
-1.66211	-1.93347	-1.08804	-1.57679	-1.1685	-1.15874	-0.557073	-0.382671	2275	GBE1	1,4-alpha-glucan-branching enzyme	Q04446	sp|Q04446|GLGB_HUMAN 1,4-alpha-glucan-branching enzyme OS=Homo sapiens OX=9606 GN=GBE1 PE=1 SV=3
-0.796993	-1.019	-0.521502	-1.11921	-0.663436	-0.61015	-0.385715	-0.28404	2276	EIF4G1	Eukaryotic translation initiation factor 4 gamma 1	Q04637-5;Q04637-4;Q04637-3;Q04637;Q04637-9;Q04637-6	sp|Q04637-5|IF4G1_HUMAN Isoform D of Eukaryotic translation initiation factor 4 gamma 1 OS=Homo sapiens OX=9606 GN=EIF4G1;sp|Q04637-4|IF4G1_HUMAN Isoform C of Eukaryotic translation initiation factor 4 gamma 1 OS=Homo sapiens OX=9606 GN=EIF4G1;sp|Q04637-3|
NA	-1.01273	-0.938956	NA	-1.13344	-0.549498	-0.584846	NA	2277	EIF4G1	Eukaryotic translation initiation factor 4 gamma 1	Q04637-8;Q04637-7	sp|Q04637-8|IF4G1_HUMAN Isoform 8 of Eukaryotic translation initiation factor 4 gamma 1 OS=Homo sapiens OX=9606 GN=EIF4G1;sp|Q04637-7|IF4G1_HUMAN Isoform 7 of Eukaryotic translation initiation factor 4 gamma 1 OS=Homo sapiens OX=9606 GN=EIF4G1
NA	NA	-0.937886	-1.09298	NA	NA	-1.03444	-0.375985	2278	ATP7A	Copper-transporting ATPase 1	Q04656-5;Q04656;Q04656-2;Q04656-3;Q04656-4	sp|Q04656-5|ATP7A_HUMAN Isoform 5 of Copper-transporting ATPase 1 OS=Homo sapiens OX=9606 GN=ATP7A;sp|Q04656|ATP7A_HUMAN Copper-transporting ATPase 1 OS=Homo sapiens OX=9606 GN=ATP7A PE=1 SV=4;sp|Q04656-2|ATP7A_HUMAN Isoform 1 of Copper-transporting ATPase
1.10622	0.991884	NA	0.375558	-0.536068	-1.49493	NA	NA	2279	NOTCH2	Neurogenic locus notch homolog protein 2;Notch 2 extracellular truncation;Notch 2 intracellular domain	Q04721	sp|Q04721|NOTC2_HUMAN Neurogenic locus notch homolog protein 2 OS=Homo sapiens OX=9606 GN=NOTCH2 PE=1 SV=3
-3.68756	-4.04328	-1.43825	-1.34237	-2.70909	-2.59594	-0.683361	-0.647089	2280	TLE3	Transducin-like enhancer protein 3	Q04726;Q04726-2;Q04726-7;Q04726-6;Q04726-5;Q04726-4;Q04726-3	sp|Q04726|TLE3_HUMAN Transducin-like enhancer protein 3 OS=Homo sapiens OX=9606 GN=TLE3 PE=1 SV=2;sp|Q04726-2|TLE3_HUMAN Isoform 2 of Transducin-like enhancer protein 3 OS=Homo sapiens OX=9606 GN=TLE3;sp|Q04726-7|TLE3_HUMAN Isoform 7 of Transducin-like enh
-2.31806	-2.16959	-1.80204	-1.86893	-1.15067	-0.927748	-1.13092	-0.446952	2281	GLO1	Lactoylglutathione lyase	Q04760;Q04760-2	sp|Q04760|LGUL_HUMAN Lactoylglutathione lyase OS=Homo sapiens OX=9606 GN=GLO1 PE=1 SV=4;sp|Q04760-2|LGUL_HUMAN Isoform 2 of Lactoylglutathione lyase OS=Homo sapiens OX=9606 GN=GLO1
-1.53254	-1.75883	-2.1178	-1.77662	-0.708162	-0.61447	-0.884412	-0.699658	2282	SSBP1	Single-stranded DNA-binding protein, mitochondrial	Q04837	sp|Q04837|SSBP_HUMAN Single-stranded DNA-binding protein, mitochondrial OS=Homo sapiens OX=9606 GN=SSBP1 PE=1 SV=1
-1.26196	-0.473092	-0.887484	NA	-0.546102	-0.448102	-0.0990806	NA	2283	REL	Proto-oncogene c-Rel	Q04864-2;Q04864	sp|Q04864-2|REL_HUMAN Isoform 2 of Proto-oncogene c-Rel OS=Homo sapiens OX=9606 GN=REL;sp|Q04864|REL_HUMAN Proto-oncogene c-Rel OS=Homo sapiens OX=9606 GN=REL PE=1 SV=1
-1.04756	-1.42795	-0.151004	-1.29367	-0.763341	-0.801401	-1.34866	-1.11732	2284	MST1R	Macrophage-stimulating protein receptor;Macrophage-stimulating protein receptor alpha chain;Macrophage-stimulating protein receptor beta chain	Q04912-7;Q04912-2;Q04912	sp|Q04912-7|RON_HUMAN Isoform RON-5 of Macrophage-stimulating protein receptor OS=Homo sapiens OX=9606 GN=MST1R;sp|Q04912-2|RON_HUMAN Isoform Delta-RON of Macrophage-stimulating protein receptor OS=Homo sapiens OX=9606 GN=MST1R;sp|Q04912|RON_HUMAN Macropha
-0.696938	-0.919513	-1.00132	-1.40662	0.0389261	-0.088232	-0.439861	-0.668232	2285	YWHAH	14-3-3 protein eta	Q04917	sp|Q04917|1433F_HUMAN 14-3-3 protein eta OS=Homo sapiens OX=9606 GN=YWHAH PE=1 SV=4
-0.0617944	-0.0814167	-0.432721	-0.32089	-0.656787	-0.965778	-1.6636	-1.95792	2286	PLP2	Proteolipid protein 2	Q04941	sp|Q04941|PLP2_HUMAN Proteolipid protein 2 OS=Homo sapiens OX=9606 GN=PLP2 PE=1 SV=1
-2.63274	-2.02145	-1.73362	-1.10922	-1.94127	-0.944064	-0.966324	-0.731314	2287	CSTF1	Cleavage stimulation factor subunit 1	Q05048	sp|Q05048|CSTF1_HUMAN Cleavage stimulation factor subunit 1 OS=Homo sapiens OX=9606 GN=CSTF1 PE=1 SV=1
-0.303491	0.0297041	-0.154122	-0.0495776	-0.932518	-0.727924	-0.899546	-1.28753	2288	UBE3A	Ubiquitin-protein ligase E3A	Q05086-2;Q05086-3;Q05086	sp|Q05086-2|UBE3A_HUMAN Isoform I of Ubiquitin-protein ligase E3A OS=Homo sapiens OX=9606 GN=UBE3A;sp|Q05086-3|UBE3A_HUMAN Isoform III of Ubiquitin-protein ligase E3A OS=Homo sapiens OX=9606 GN=UBE3A;sp|Q05086|UBE3A_HUMAN Ubiquitin-protein ligase E3A OS=Ho
NA	-1.62924	-0.467486	NA	NA	-1.00407	0.100161	NA	2289	PTPN12	Tyrosine-protein phosphatase non-receptor type 12	Q05209;Q05209-2;Q05209-3	sp|Q05209|PTN12_HUMAN Tyrosine-protein phosphatase non-receptor type 12 OS=Homo sapiens OX=9606 GN=PTPN12 PE=1 SV=3;sp|Q05209-2|PTN12_HUMAN Isoform 2 of Tyrosine-protein phosphatase non-receptor type 12 OS=Homo sapiens OX=9606 GN=PTPN12;sp|Q05209-3|PTN12_H
-0.392001	-0.607807	-0.129614	-2.03639	-0.326328	-0.175159	-0.017574	-1.11758	2290	PTK2	Focal adhesion kinase 1	Q05397-7;Q05397;Q05397-5;Q05397-2	sp|Q05397-7|FAK1_HUMAN Isoform 7 of Focal adhesion kinase 1 OS=Homo sapiens OX=9606 GN=PTK2;sp|Q05397|FAK1_HUMAN Focal adhesion kinase 1 OS=Homo sapiens OX=9606 GN=PTK2 PE=1 SV=2;sp|Q05397-5|FAK1_HUMAN Isoform 5 of Focal adhesion kinase 1 OS=Homo sapiens O
-1.38798	-1.46931	-1.41638	-1.61364	-0.586365	-0.782832	-0.64973	-0.319016	2291	SRSF11	Serine/arginine-rich splicing factor 11	Q05519-2;Q05519	sp|Q05519-2|SRS11_HUMAN Isoform 2 of Serine/arginine-rich splicing factor 11 OS=Homo sapiens OX=9606 GN=SRSF11;sp|Q05519|SRS11_HUMAN Serine/arginine-rich splicing factor 11 OS=Homo sapiens OX=9606 GN=SRSF11 PE=1 SV=1
NA	NA	-0.628286	-0.432442	NA	NA	-0.787582	-0.480177	2292	EEF1A2	Elongation factor 1-alpha 2	Q05639	sp|Q05639|EF1A2_HUMAN Elongation factor 1-alpha 2 OS=Homo sapiens OX=9606 GN=EEF1A2 PE=1 SV=1
-1.71624	-2.25137	-1.04416	-2.73456	-1.87753	-2.47231	-1.02642	-1.46358	2293	PRKCD	Protein kinase C delta type;Protein kinase C delta type regulatory subunit;Protein kinase C delta type catalytic subunit	Q05655;Q05655-2	sp|Q05655|KPCD_HUMAN Protein kinase C delta type OS=Homo sapiens OX=9606 GN=PRKCD PE=1 SV=2;sp|Q05655-2|KPCD_HUMAN Isoform 2 of Protein kinase C delta type OS=Homo sapiens OX=9606 GN=PRKCD
-0.829769	-0.898777	-0.506627	-1.08256	-0.363629	-0.311462	-0.180013	-0.413479	2294	CALD1	Caldesmon	Q05682-5;Q05682-3;Q05682-4;Q05682-6;Q05682-2;Q05682	sp|Q05682-5|CALD1_HUMAN Isoform 5 of Caldesmon OS=Homo sapiens OX=9606 GN=CALD1;sp|Q05682-3|CALD1_HUMAN Isoform 3 of Caldesmon OS=Homo sapiens OX=9606 GN=CALD1;sp|Q05682-4|CALD1_HUMAN Isoform 4 of Caldesmon OS=Homo sapiens OX=9606 GN=CALD1;sp|Q05682-6|CALD
-0.780862	-0.646122	0.37605	-0.23059	-0.936111	-2.11793	-0.425043	-0.123352	2295	FPGS	Folylpolyglutamate synthase, mitochondrial	Q05932-3;Q05932-2;Q05932-4;Q05932	sp|Q05932-3|FOLC_HUMAN Isoform 3 of Folylpolyglutamate synthase, mitochondrial OS=Homo sapiens OX=9606 GN=FPGS;sp|Q05932-2|FOLC_HUMAN Isoform 2 of Folylpolyglutamate synthase, mitochondrial OS=Homo sapiens OX=9606 GN=FPGS;sp|Q05932-4|FOLC_HUMAN Isoform 4 o
-1.49637	-1.53541	-1.34701	-1.41001	-1.74829	-1.42894	-2.10633	-0.90679	2296	CTDSPL2	CTD small phosphatase-like protein 2	Q05D32-2;Q05D32	sp|Q05D32-2|CTSL2_HUMAN Isoform 2 of CTD small phosphatase-like protein 2 OS=Homo sapiens OX=9606 GN=CTDSPL2;sp|Q05D32|CTSL2_HUMAN CTD small phosphatase-like protein 2 OS=Homo sapiens OX=9606 GN=CTDSPL2 PE=1 SV=2
-1.52069	-1.36204	-1.11199	-1.78993	-0.513173	-0.417408	-0.369911	-0.429122	2297	PTPN11	Tyrosine-protein phosphatase non-receptor type 11	Q06124-1;Q06124;Q06124-3	sp|Q06124-1|PTN11_HUMAN Isoform 2 of Tyrosine-protein phosphatase non-receptor type 11 OS=Homo sapiens OX=9606 GN=PTPN11;sp|Q06124|PTN11_HUMAN Tyrosine-protein phosphatase non-receptor type 11 OS=Homo sapiens OX=9606 GN=PTPN11 PE=1 SV=3;sp|Q06124-3|PTN11_H
-2.61577	-1.88633	-0.908988	-1.60884	-1.02986	-1.77212	-0.978861	-0.44082	2298	KDSR	3-ketodihydrosphingosine reductase	Q06136;Q06136-2	sp|Q06136|KDSR_HUMAN 3-ketodihydrosphingosine reductase OS=Homo sapiens OX=9606 GN=KDSR PE=1 SV=1;sp|Q06136-2|KDSR_HUMAN Isoform 2 of 3-ketodihydrosphingosine reductase OS=Homo sapiens OX=9606 GN=KDSR
-1.88942	-1.25634	-1.14235	-1.24834	-0.410528	-0.387741	0.0995665	-0.0446771	2299	PPAT	Amidophosphoribosyltransferase	Q06203	sp|Q06203|PUR1_HUMAN Amidophosphoribosyltransferase OS=Homo sapiens OX=9606 GN=PPAT PE=1 SV=1
-0.468608	-0.614282	-1.06319	-1.30994	-0.0300303	0.0972584	-0.563702	-0.0941457	2300	GFPT1	Glutamine--fructose-6-phosphate aminotransferase [isomerizing] 1	Q06210-2;Q06210	sp|Q06210-2|GFPT1_HUMAN Isoform 2 of Glutamine--fructose-6-phosphate aminotransferase [isomerizing] 1 OS=Homo sapiens OX=9606 GN=GFPT1;sp|Q06210|GFPT1_HUMAN Glutamine--fructose-6-phosphate aminotransferase [isomerizing] 1 OS=Homo sapiens OX=9606 GN=GFPT1 P
-1.70739	-1.37324	-1.36184	-1.68885	-0.918132	-1.34254	-0.372898	-0.168347	2301	EXOSC9	Exosome complex component RRP45	Q06265;Q06265-2;Q06265-3;Q06265-4	sp|Q06265|EXOS9_HUMAN Exosome complex component RRP45 OS=Homo sapiens OX=9606 GN=EXOSC9 PE=1 SV=3;sp|Q06265-2|EXOS9_HUMAN Isoform 2 of Exosome complex component RRP45 OS=Homo sapiens OX=9606 GN=EXOSC9;sp|Q06265-3|EXOS9_HUMAN Isoform 3 of Exosome complex co
-1.92461	-1.74331	-1.3504	-2.05058	-0.838042	-0.683516	-0.398182	-0.137093	2302	PSME1	Proteasome activator complex subunit 1	Q06323;Q06323-3;Q06323-2	sp|Q06323|PSME1_HUMAN Proteasome activator complex subunit 1 OS=Homo sapiens OX=9606 GN=PSME1 PE=1 SV=1;sp|Q06323-3|PSME1_HUMAN Isoform 3 of Proteasome activator complex subunit 1 OS=Homo sapiens OX=9606 GN=PSME1;sp|Q06323-2|PSME1_HUMAN Isoform 2 of Protea
-0.670594	-1.09251	-0.704737	-1.16331	-0.989037	-0.73172	-0.431732	-0.699157	2303	RBPJ	Recombining binding protein suppressor of hairless	Q06330-3;Q06330-2;Q06330-5;Q06330-4;Q06330-6;Q06330-7;Q06330	sp|Q06330-3|SUH_HUMAN Isoform APCR-3 of Recombining binding protein suppressor of hairless OS=Homo sapiens OX=9606 GN=RBPJ;sp|Q06330-2|SUH_HUMAN Isoform APCR-1 of Recombining binding protein suppressor of hairless OS=Homo sapiens OX=9606 GN=RBPJ;sp|Q06330-
-1.07891	-0.984284	-0.901963	-0.846084	-0.908342	-0.867024	-0.814701	-0.382411	2304	GABPA	GA-binding protein alpha chain	Q06546	sp|Q06546|GABPA_HUMAN GA-binding protein alpha chain OS=Homo sapiens OX=9606 GN=GABPA PE=1 SV=1
-1.78117	-1.4266	-1.31893	-1.88244	-1.44123	-1.44239	-0.755793	-0.467431	2305	RING1	E3 ubiquitin-protein ligase RING1	Q06587;Q06587-2	sp|Q06587|RING1_HUMAN E3 ubiquitin-protein ligase RING1 OS=Homo sapiens OX=9606 GN=RING1 PE=1 SV=2;sp|Q06587-2|RING1_HUMAN Isoform 2 of E3 ubiquitin-protein ligase RING1 OS=Homo sapiens OX=9606 GN=RING1
-1.46255	-1.78047	-1.78482	-1.44001	-1.14771	-1.39113	-1.35014	-0.806629	2306	FMR1	Fragile X mental retardation protein 1	Q06787-2;Q06787-8;Q06787-6;Q06787-4;Q06787-9;Q06787-7;Q06787-5;Q06787-3;Q06787;Q06787-11;Q06787-10	sp|Q06787-2|FMR1_HUMAN Isoform 1 of Synaptic functional regulator FMR1 OS=Homo sapiens OX=9606 GN=FMR1;sp|Q06787-8|FMR1_HUMAN Isoform 8 of Synaptic functional regulator FMR1 OS=Homo sapiens OX=9606 GN=FMR1;sp|Q06787-6|FMR1_HUMAN Isoform 5 of Synaptic funct
-1.5366	-1.3175	-1.17976	-1.79651	-0.930297	-0.719413	-0.670745	-0.470606	2307	PRDX1	Peroxiredoxin-1	Q06830	sp|Q06830|PRDX1_HUMAN Peroxiredoxin-1 OS=Homo sapiens OX=9606 GN=PRDX1 PE=1 SV=1
-1.45824	-1.45938	-0.890888	-1.37637	-0.495888	-0.395949	-0.0434264	-0.477074	2308	RPL18	60S ribosomal protein L18	Q07020;Q07020-2	sp|Q07020|RL18_HUMAN 60S ribosomal protein L18 OS=Homo sapiens OX=9606 GN=RPL18 PE=1 SV=2;sp|Q07020-2|RL18_HUMAN Isoform 2 of 60S ribosomal protein L18 OS=Homo sapiens OX=9606 GN=RPL18
-1.44735	-1.38729	-1.60263	-2.96236	-0.604085	-0.554596	-0.621091	-1.09952	2309	C1QBP	Complement component 1 Q subcomponent-binding protein, mitochondrial	Q07021	sp|Q07021|C1QBP_HUMAN Complement component 1 Q subcomponent-binding protein, mitochondrial OS=Homo sapiens OX=9606 GN=C1QBP PE=1 SV=1
0.0909952	0.0327354	-2.27111	-2.77032	0.53551	0.666939	-1.54991	-1.72809	2310	CKAP4	Cytoskeleton-associated protein 4	Q07065	sp|Q07065|CKAP4_HUMAN Cytoskeleton-associated protein 4 OS=Homo sapiens OX=9606 GN=CKAP4 PE=1 SV=2
-1.03856	-0.743595	-1.18459	-0.712077	-0.661186	-0.672454	-0.230436	-0.0496419	2311	TJP1	Tight junction protein ZO-1	Q07157-2;Q07157	sp|Q07157-2|ZO1_HUMAN Isoform Short of Tight junction protein ZO-1 OS=Homo sapiens OX=9606 GN=TJP1;sp|Q07157|ZO1_HUMAN Tight junction protein ZO-1 OS=Homo sapiens OX=9606 GN=TJP1 PE=1 SV=3
-1.66345	-1.40208	-0.856895	NA	-0.861093	-0.975021	-0.405591	NA	2312	SPAG1	Sperm-associated antigen 1	Q07617	sp|Q07617|SPAG1_HUMAN Sperm-associated antigen 1 OS=Homo sapiens OX=9606 GN=SPAG1 PE=1 SV=3
-1.18369	-1.21457	-1.45675	-1.76298	-0.731047	-0.657079	-0.905869	-0.760464	2313	KHDRBS1	KH domain-containing, RNA-binding, signal transduction-associated protein 1	Q07666;Q07666-2;Q07666-3	sp|Q07666|KHDR1_HUMAN KH domain-containing, RNA-binding, signal transduction-associated protein 1 OS=Homo sapiens OX=9606 GN=KHDRBS1 PE=1 SV=1;sp|Q07666-2|KHDR1_HUMAN Isoform 2 of KH domain-containing, RNA-binding, signal transduction-associated protein 1
-2.39479	-2.63032	-1.84121	-1.87129	-1.06221	-1.87858	-0.880777	-0.428356	2314	BAX	Apoptosis regulator BAX	Q07812-5;Q07812-8;Q07812;Q07812-2;Q07812-7	sp|Q07812-5|BAX_HUMAN Isoform Epsilon of Apoptosis regulator BAX OS=Homo sapiens OX=9606 GN=BAX;sp|Q07812-8|BAX_HUMAN Isoform Sigma of Apoptosis regulator BAX OS=Homo sapiens OX=9606 GN=BAX;sp|Q07812|BAX_HUMAN Apoptosis regulator BAX OS=Homo sapiens OX=960
-0.460028	-1.91665	-1.37368	-1.82228	-1.05821	-2.10531	-1.10592	-1.41533	2315	POLE	DNA polymerase epsilon catalytic subunit A	Q07864	sp|Q07864|DPOE1_HUMAN DNA polymerase epsilon catalytic subunit A OS=Homo sapiens OX=9606 GN=POLE PE=1 SV=5
-1.01184	-1.25525	-0.629594	-0.622675	-0.781495	-1.14303	-0.527007	-0.537954	2316	KLC1	Kinesin light chain 1	Q07866-7;Q07866-6;Q07866-4;Q07866-8;Q07866-2;Q07866-3;Q07866;Q07866-5;Q07866-10;Q07866-9	sp|Q07866-7|KLC1_HUMAN Isoform P of Kinesin light chain 1 OS=Homo sapiens OX=9606 GN=KLC1;sp|Q07866-6|KLC1_HUMAN Isoform N of Kinesin light chain 1 OS=Homo sapiens OX=9606 GN=KLC1;sp|Q07866-4|KLC1_HUMAN Isoform J of Kinesin light chain 1 OS=Homo sapiens OX
-1.55123	-1.50788	-1.39354	-1.44442	-0.317267	-0.340354	-0.362269	-0.276717	2317	SRSF1	Serine/arginine-rich splicing factor 1	Q07955;Q07955-3;Q07955-2	sp|Q07955|SRSF1_HUMAN Serine/arginine-rich splicing factor 1 OS=Homo sapiens OX=9606 GN=SRSF1 PE=1 SV=2;sp|Q07955-3|SRSF1_HUMAN Isoform ASF-3 of Serine/arginine-rich splicing factor 1 OS=Homo sapiens OX=9606 GN=SRSF1;sp|Q07955-2|SRSF1_HUMAN Isoform ASF-2 o
-2.38568	-1.79866	-1.34259	-1.42634	-1.69164	-0.889222	-0.815891	-0.491274	2318	ARHGAP1	Rho GTPase-activating protein 1	Q07960	sp|Q07960|RHG01_HUMAN Rho GTPase-activating protein 1 OS=Homo sapiens OX=9606 GN=ARHGAP1 PE=1 SV=1
-1.19882	-0.101949	-0.234631	-0.839668	-1.61159	-1.00394	-0.55308	-0.739962	2319	AES	Amino-terminal enhancer of split	Q08117;Q08117-2	sp|Q08117|TLE5_HUMAN TLE family member 5 OS=Homo sapiens OX=9606 GN=TLE5 PE=1 SV=4;sp|Q08117-2|TLE5_HUMAN Isoform 2 of TLE family member 5 OS=Homo sapiens OX=9606 GN=TLE5
-1.64883	-1.61107	-1.26283	-1.72145	-0.923022	-0.691356	-0.626275	-0.4712	2320	SRSF4	Serine/arginine-rich splicing factor 4	Q08170	sp|Q08170|SRSF4_HUMAN Serine/arginine-rich splicing factor 4 OS=Homo sapiens OX=9606 GN=SRSF4 PE=1 SV=2
-0.429819	NA	NA	NA	-0.3491	NA	NA	NA	2321	TGM3	Protein-glutamine gamma-glutamyltransferase E;Protein-glutamine gamma-glutamyltransferase E 50 kDa catalytic chain;Protein-glutamine gamma-glutamyltransferase E 27 kDa non-catalytic chain	Q08188	sp|Q08188|TGM3_HUMAN Protein-glutamine gamma-glutamyltransferase E OS=Homo sapiens OX=9606 GN=TGM3 PE=1 SV=4
-0.84704	-0.616139	-1.80482	-3.47775	0.00294547	0.619475	-1.01063	-1.13909	2322	PPP3CA;PPP3CB	Serine/threonine-protein phosphatase 2B catalytic subunit alpha isoform;Serine/threonine-protein phosphatase 2B catalytic subunit beta isoform	Q08209-2;Q08209;Q08209-5;Q08209-3;P16298-2;P16298-3;P16298;P16298-4;Q08209-4	sp|Q08209-2|PP2BA_HUMAN Isoform 2 of Serine/threonine-protein phosphatase 2B catalytic subunit alpha isoform OS=Homo sapiens OX=9606 GN=PPP3CA;sp|Q08209|PP2BA_HUMAN Serine/threonine-protein phosphatase 2B catalytic subunit alpha isoform OS=Homo sapiens OX=
-1.72779	-1.66232	-1.57196	-2.04846	-0.633468	-0.478764	-0.584787	-0.455288	2323	DHX9	ATP-dependent RNA helicase A	Q08211	sp|Q08211|DHX9_HUMAN ATP-dependent RNA helicase A OS=Homo sapiens OX=9606 GN=DHX9 PE=1 SV=4
-1.86709	-1.18963	-1.25256	-1.81796	-1.20833	-0.312306	-0.935594	-0.486069	2324	CRYZ	Quinone oxidoreductase	Q08257;Q08257-3;Q08257-2	sp|Q08257|QOR_HUMAN Quinone oxidoreductase OS=Homo sapiens OX=9606 GN=CRYZ PE=1 SV=1;sp|Q08257-3|QOR_HUMAN Isoform 3 of Quinone oxidoreductase OS=Homo sapiens OX=9606 GN=CRYZ;sp|Q08257-2|QOR_HUMAN Isoform 2 of Quinone oxidoreductase OS=Homo sapiens OX=9606
-0.802002	-0.844647	-1.26585	-2.03435	-0.292419	-0.54898	-0.510442	-0.738958	2325	GOLGA3	Golgin subfamily A member 3	Q08378;Q08378-2;Q08378-4	sp|Q08378|GOGA3_HUMAN Golgin subfamily A member 3 OS=Homo sapiens OX=9606 GN=GOLGA3 PE=1 SV=2;sp|Q08378-2|GOGA3_HUMAN Isoform 2 of Golgin subfamily A member 3 OS=Homo sapiens OX=9606 GN=GOLGA3;sp|Q08378-4|GOGA3_HUMAN Isoform 3 of Golgin subfamily A member
-0.946871	-0.913477	-0.850179	-1.18463	-0.503001	-0.386394	-1.25092	-1.11013	2326	GOLGA2	Golgin subfamily A member 2	Q08379;Q08379-2	sp|Q08379|GOGA2_HUMAN Golgin subfamily A member 2 OS=Homo sapiens OX=9606 GN=GOLGA2 PE=1 SV=3;sp|Q08379-2|GOGA2_HUMAN Isoform 2 of Golgin subfamily A member 2 OS=Homo sapiens OX=9606 GN=GOLGA2
-0.759279	-0.732146	-0.470633	-1.59072	-1.6297	-1.77322	-1.70319	-2.47823	2327	LGALS3BP	Galectin-3-binding protein	Q08380	sp|Q08380|LG3BP_HUMAN Galectin-3-binding protein OS=Homo sapiens OX=9606 GN=LGALS3BP PE=1 SV=1
NA	NA	NA	NA	NA	NA	NA	NA	2328	EHHADH	Peroxisomal bifunctional enzyme;Enoyl-CoA hydratase/3,2-trans-enoyl-CoA isomerase;3-hydroxyacyl-CoA dehydrogenase	Q08426;Q08426-2	sp|Q08426|ECHP_HUMAN Peroxisomal bifunctional enzyme OS=Homo sapiens OX=9606 GN=EHHADH PE=1 SV=3;sp|Q08426-2|ECHP_HUMAN Isoform 2 of Peroxisomal bifunctional enzyme OS=Homo sapiens OX=9606 GN=EHHADH
0.25625	0.125023	NA	-2.21105	0.542759	0.704638	0.774955	-1.01427	2329	PDE4D	cAMP-specific 3,5-cyclic phosphodiesterase 4D	Q08499-6;Q08499-2;Q08499-10;Q08499;Q08499-11;Q08499-9;Q08499-5;Q08499-8;Q08499-4;Q08499-3	sp|Q08499-6|PDE4D_HUMAN Isoform 5 of cAMP-specific 3,5-cyclic phosphodiesterase 4D OS=Homo sapiens OX=9606 GN=PDE4D;sp|Q08499-2|PDE4D_HUMAN Isoform 3 of cAMP-specific 3,5-cyclic phosphodiesterase 4D OS=Homo sapiens OX=9606 GN=PDE4D;sp|Q08499-10|PDE4D_H
NA	NA	NA	NA	NA	NA	NA	NA	2330	DSC1	Desmocollin-1	Q08554-2;Q08554	sp|Q08554-2|DSC1_HUMAN Isoform 1B of Desmocollin-1 OS=Homo sapiens OX=9606 GN=DSC1;sp|Q08554|DSC1_HUMAN Desmocollin-1 OS=Homo sapiens OX=9606 GN=DSC1 PE=1 SV=2
-1.32702	-0.997638	-1.13632	-1.4669	-0.413864	-0.367812	-0.358858	-0.140724	2331	HDHD1	Pseudouridine-5-phosphatase	Q08623-3;Q08623;Q08623-4;Q08623-2	sp|Q08623-3|HDHD1_HUMAN Isoform 3 of Pseudouridine-5-phosphatase OS=Homo sapiens OX=9606 GN=PUDP;sp|Q08623|HDHD1_HUMAN Pseudouridine-5-phosphatase OS=Homo sapiens OX=9606 GN=PUDP PE=1 SV=3;sp|Q08623-4|HDHD1_HUMAN Isoform 4 of Pseudouridine-5-phosphatase
NA	NA	NA	-2.02028	NA	NA	-0.423221	-0.424023	2332	CD47	Leukocyte surface antigen CD47	Q08722-2;Q08722-3;Q08722-4;Q08722	sp|Q08722-2|CD47_HUMAN Isoform OA3-293 of Leukocyte surface antigen CD47 OS=Homo sapiens OX=9606 GN=CD47;sp|Q08722-3|CD47_HUMAN Isoform OA3-305 of Leukocyte surface antigen CD47 OS=Homo sapiens OX=9606 GN=CD47;sp|Q08722-4|CD47_HUMAN Isoform OA3-312 of Leuk
0.182053	0.206483	-0.242126	-0.863523	0.439153	0.523057	0.0427261	-0.363953	2333	PPID	Peptidyl-prolyl cis-trans isomerase D	Q08752	sp|Q08752|PPID_HUMAN Peptidyl-prolyl cis-trans isomerase D OS=Homo sapiens OX=9606 GN=PPID PE=1 SV=3
-2.01214	-2.01592	-1.36889	-2.04709	-1.23337	-1.37237	-0.737535	-0.62719	2334	SSRP1	FACT complex subunit SSRP1	Q08945	sp|Q08945|SSRP1_HUMAN FACT complex subunit SSRP1 OS=Homo sapiens OX=9606 GN=SSRP1 PE=1 SV=1
-0.801551	NA	1.38769	-0.310608	-0.561402	NA	0.732592	1.61151	2335	CAMSAP2	Calmodulin-regulated spectrin-associated protein 2	Q08AD1-2;Q08AD1-3;Q08AD1	sp|Q08AD1-2|CAMP2_HUMAN Isoform 2 of Calmodulin-regulated spectrin-associated protein 2 OS=Homo sapiens OX=9606 GN=CAMSAP2;sp|Q08AD1-3|CAMP2_HUMAN Isoform 3 of Calmodulin-regulated spectrin-associated protein 2 OS=Homo sapiens OX=9606 GN=CAMSAP2;sp|Q08AD1|
-1.61075	-1.60578	-2.82078	-1.38859	-2.02671	-2.58613	-2.18787	-0.583188	2336	SLFN5	Schlafen family member 5	Q08AF3;Q08AF3-2	sp|Q08AF3|SLFN5_HUMAN Schlafen family member 5 OS=Homo sapiens OX=9606 GN=SLFN5 PE=1 SV=1;sp|Q08AF3-2|SLFN5_HUMAN Isoform 2 of Schlafen family member 5 OS=Homo sapiens OX=9606 GN=SLFN5
-0.825652	-1.41415	NA	-0.620372	-0.12416	0.158646	NA	-0.5881	2337	MZT1	Mitotic-spindle organizing protein 1	Q08AG7	sp|Q08AG7|MZT1_HUMAN Mitotic-spindle organizing protein 1 OS=Homo sapiens OX=9606 GN=MZT1 PE=1 SV=2
-2.1434	-2.52033	-1.22086	-1.66822	-1.22446	-1.66248	-0.547746	0.41789	2338	VAC14	Protein VAC14 homolog	Q08AM6	sp|Q08AM6|VAC14_HUMAN Protein VAC14 homolog OS=Homo sapiens OX=9606 GN=VAC14 PE=1 SV=1
-1.01736	-0.827217	-1.17223	-1.53807	-0.111391	0.250473	-0.334297	-0.43409	2339	NSUN2	tRNA (cytosine(34)-C(5))-methyltransferase	Q08J23;Q08J23-2;Q08J23-3	sp|Q08J23|NSUN2_HUMAN RNA cytosine C(5)-methyltransferase NSUN2 OS=Homo sapiens OX=9606 GN=NSUN2 PE=1 SV=2;sp|Q08J23-2|NSUN2_HUMAN Isoform 2 of RNA cytosine C(5)-methyltransferase NSUN2 OS=Homo sapiens OX=9606 GN=NSUN2;sp|Q08J23-3|NSUN2_HUMAN Isoform 3 of
-1.16333	-1.02793	-1.07268	-1.72004	-0.627878	-0.688372	-0.588154	-0.653181	2340	RBBP4	Histone-binding protein RBBP4	Q09028-3;Q09028;Q09028-2;Q09028-4	sp|Q09028-3|RBBP4_HUMAN Isoform 3 of Histone-binding protein RBBP4 OS=Homo sapiens OX=9606 GN=RBBP4;sp|Q09028|RBBP4_HUMAN Histone-binding protein RBBP4 OS=Homo sapiens OX=9606 GN=RBBP4 PE=1 SV=3;sp|Q09028-2|RBBP4_HUMAN Isoform 2 of Histone-binding protein
-2.23444	-1.80588	-1.39496	-2.04552	-1.0716	-0.390198	-0.675352	-0.426444	2341	NCBP1	Nuclear cap-binding protein subunit 1	Q09161	sp|Q09161|NCBP1_HUMAN Nuclear cap-binding protein subunit 1 OS=Homo sapiens OX=9606 GN=NCBP1 PE=1 SV=1
0.023805	-0.258454	-0.35755	-0.581215	-0.386482	-0.665923	-0.903434	-0.737641	2342	EP300	Histone acetyltransferase p300	Q09472	sp|Q09472|EP300_HUMAN Histone acetyltransferase p300 OS=Homo sapiens OX=9606 GN=EP300 PE=1 SV=2
-1.62066	-1.71418	-0.867354	-1.62619	-1.23457	-1.2024	-0.808296	-0.744711	2343	AHNAK	Neuroblast differentiation-associated protein AHNAK	Q09666	sp|Q09666|AHNK_HUMAN Neuroblast differentiation-associated protein AHNAK OS=Homo sapiens OX=9606 GN=AHNAK PE=1 SV=2
-0.149146	NA	-0.381024	-0.412443	-0.127258	NA	-0.543966	-0.0461563	2344	FCHO2	F-BAR domain only protein 2	Q0JRZ9;Q0JRZ9-2;Q0JRZ9-3	sp|Q0JRZ9|FCHO2_HUMAN F-BAR domain only protein 2 OS=Homo sapiens OX=9606 GN=FCHO2 PE=1 SV=2;sp|Q0JRZ9-2|FCHO2_HUMAN Isoform 2 of F-BAR domain only protein 2 OS=Homo sapiens OX=9606 GN=FCHO2;sp|Q0JRZ9-3|FCHO2_HUMAN Isoform 3 of F-BAR domain only protein 2
NA	NA	-0.372837	-0.40354	NA	NA	0.237785	0.106385	2345	ELP6	Elongator complex protein 6	Q0PNE2-2;Q0PNE2	sp|Q0PNE2-2|ELP6_HUMAN Isoform 2 of Elongator complex protein 6 OS=Homo sapiens OX=9606 GN=ELP6;sp|Q0PNE2|ELP6_HUMAN Elongator complex protein 6 OS=Homo sapiens OX=9606 GN=ELP6 PE=1 SV=1
-0.910085	-0.750429	-1.64967	-1.34851	-0.25663	0.0220075	-0.968488	-0.168332	2346	HSPA14	Heat shock 70 kDa protein 14	Q0VDF9	sp|Q0VDF9|HSP7E_HUMAN Heat shock 70 kDa protein 14 OS=Homo sapiens OX=9606 GN=HSPA14 PE=1 SV=1
NA	NA	-0.881909	-1.04432	NA	NA	NA	-0.239341	2347	LAMTOR4	Ragulator complex protein LAMTOR4;Ragulator complex protein LAMTOR4, N-terminally processed	Q0VGL1	sp|Q0VGL1|LTOR4_HUMAN Ragulator complex protein LAMTOR4 OS=Homo sapiens OX=9606 GN=LAMTOR4 PE=1 SV=1
-1.28496	-1.06134	-0.374302	NA	-1.38642	-1.29627	-0.684478	NA	2348	MGAT2	Alpha-1,6-mannosyl-glycoprotein 2-beta-N-acetylglucosaminyltransferase	Q10469	sp|Q10469|MGAT2_HUMAN Alpha-1,6-mannosyl-glycoprotein 2-beta-N-acetylglucosaminyltransferase OS=Homo sapiens OX=9606 GN=MGAT2 PE=1 SV=1
-1.21803	-1.1613	-0.841218	-1.42333	-0.631089	-0.362697	-0.84146	-0.648035	2349	GALNT2	Polypeptide N-acetylgalactosaminyltransferase 2;Polypeptide N-acetylgalactosaminyltransferase 2 soluble form	Q10471	sp|Q10471|GALT2_HUMAN Polypeptide N-acetylgalactosaminyltransferase 2 OS=Homo sapiens OX=9606 GN=GALNT2 PE=1 SV=1
-0.531185	-0.360949	NA	NA	-0.595119	-0.824031	NA	NA	2350	GALNT1	Polypeptide N-acetylgalactosaminyltransferase 1;Polypeptide N-acetylgalactosaminyltransferase 1 soluble form	Q10472	sp|Q10472|GALT1_HUMAN Polypeptide N-acetylgalactosaminyltransferase 1 OS=Homo sapiens OX=9606 GN=GALNT1 PE=1 SV=1
-1.0407	-1.51826	-1.16495	-1.91674	-0.389334	-0.331549	-0.188831	-0.0192284	2351	AP1B1	AP-1 complex subunit beta-1	Q10567-2;Q10567	sp|Q10567-2|AP1B1_HUMAN Isoform B of AP-1 complex subunit beta-1 OS=Homo sapiens OX=9606 GN=AP1B1;sp|Q10567|AP1B1_HUMAN AP-1 complex subunit beta-1 OS=Homo sapiens OX=9606 GN=AP1B1 PE=1 SV=2
-1.02121	-0.92414	-1.67747	-1.86456	-0.0144232	0.383622	-0.495674	-0.368411	2352	AP1B1	AP-1 complex subunit beta-1	Q10567-3;Q10567-4	sp|Q10567-3|AP1B1_HUMAN Isoform C of AP-1 complex subunit beta-1 OS=Homo sapiens OX=9606 GN=AP1B1;sp|Q10567-4|AP1B1_HUMAN Isoform 4 of AP-1 complex subunit beta-1 OS=Homo sapiens OX=9606 GN=AP1B1
-1.7078	-1.63362	-1.37553	-2.56371	-0.886993	-0.486404	-0.853387	-0.616499	2353	CPSF1	Cleavage and polyadenylation specificity factor subunit 1	Q10570	sp|Q10570|CPSF1_HUMAN Cleavage and polyadenylation specificity factor subunit 1 OS=Homo sapiens OX=9606 GN=CPSF1 PE=1 SV=2
0.569118	-0.0808554	-0.229074	-0.78004	-0.347105	-1.07451	-1.36106	-1.54023	2354	BST2	Bone marrow stromal antigen 2	Q10589;Q10589-2	sp|Q10589|BST2_HUMAN Bone marrow stromal antigen 2 OS=Homo sapiens OX=9606 GN=BST2 PE=1 SV=1;sp|Q10589-2|BST2_HUMAN Isoform 2 of Bone marrow stromal antigen 2 OS=Homo sapiens OX=9606 GN=BST2
-1.97806	-1.55385	-1.66744	-1.78521	-1.14525	-0.96922	-1.03579	-0.769594	2355	PMPCA	Mitochondrial-processing peptidase subunit alpha	Q10713;Q10713-2	sp|Q10713|MPPA_HUMAN Mitochondrial-processing peptidase subunit alpha OS=Homo sapiens OX=9606 GN=PMPCA PE=1 SV=2;sp|Q10713-2|MPPA_HUMAN Isoform 2 of Mitochondrial-processing peptidase subunit alpha OS=Homo sapiens OX=9606 GN=PMPCA
-1.41815	-2.2862	-2.53935	-2.59345	-0.955559	-1.24365	-1.56546	-1.15771	2356	KIAA0196	WASH complex subunit strumpellin	Q12768	sp|Q12768|WASC5_HUMAN WASH complex subunit 5 OS=Homo sapiens OX=9606 GN=WASHC5 PE=1 SV=1
-1.29346	-1.89767	-1.56756	-1.70675	-0.884438	-0.929033	-1.37444	-0.955931	2357	NUP160	Nuclear pore complex protein Nup160	Q12769	sp|Q12769|NU160_HUMAN Nuclear pore complex protein Nup160 OS=Homo sapiens OX=9606 GN=NUP160 PE=1 SV=3
-2.29509	-1.40912	-1.64531	-2.22545	-0.982449	-0.382412	-0.924542	-1.30974	2358	TBL3	Transducin beta-like protein 3	Q12788	sp|Q12788|TBL3_HUMAN Transducin beta-like protein 3 OS=Homo sapiens OX=9606 GN=TBL3 PE=1 SV=2
0.0485601	0.0464744	-0.760545	-1.35521	-0.326994	-0.21073	-1.6002	-1.43881	2359	GTF3C1	General transcription factor 3C polypeptide 1	Q12789-3;Q12789	sp|Q12789-3|TF3C1_HUMAN Isoform 2 of General transcription factor 3C polypeptide 1 OS=Homo sapiens OX=9606 GN=GTF3C1;sp|Q12789|TF3C1_HUMAN General transcription factor 3C polypeptide 1 OS=Homo sapiens OX=9606 GN=GTF3C1 PE=1 SV=4
-1.6889	-1.58727	-0.921538	-1.0985	-0.571614	-0.400261	-0.498351	-0.300999	2360	TWF1	Twinfilin-1	Q12792;Q12792-3;Q12792-4	sp|Q12792|TWF1_HUMAN Twinfilin-1 OS=Homo sapiens OX=9606 GN=TWF1 PE=1 SV=3;sp|Q12792-3|TWF1_HUMAN Isoform 3 of Twinfilin-1 OS=Homo sapiens OX=9606 GN=TWF1;sp|Q12792-4|TWF1_HUMAN Isoform 4 of Twinfilin-1 OS=Homo sapiens OX=9606 GN=TWF1
-1.01899	-0.725213	-1.74043	-2.72895	-0.315932	-0.0557879	-1.91376	-1.25048	2361	ASPH	Aspartyl/asparaginyl beta-hydroxylase	Q12797-10;Q12797	sp|Q12797-10|ASPH_HUMAN Isoform 10 of Aspartyl/asparaginyl beta-hydroxylase OS=Homo sapiens OX=9606 GN=ASPH;sp|Q12797|ASPH_HUMAN Aspartyl/asparaginyl beta-hydroxylase OS=Homo sapiens OX=9606 GN=ASPH PE=1 SV=3
-0.577677	-0.836546	-1.18102	-0.691819	-0.454996	-0.512178	-1.03749	-0.144893	2362	TFCP2	Alpha-globin transcription factor CP2	Q12800-4;Q12800;Q12800-2;Q12800-3	sp|Q12800-4|TFCP2_HUMAN Isoform 4 of Alpha-globin transcription factor CP2 OS=Homo sapiens OX=9606 GN=TFCP2;sp|Q12800|TFCP2_HUMAN Alpha-globin transcription factor CP2 OS=Homo sapiens OX=9606 GN=TFCP2 PE=1 SV=2;sp|Q12800-2|TFCP2_HUMAN Isoform 2 of Alpha-gl
-1.51914	-1.43871	-0.726577	-0.821641	-1.29974	-1.53222	-0.856634	-0.981005	2363	AKAP13	A-kinase anchor protein 13	Q12802-4;Q12802;Q12802-2	sp|Q12802-4|AKP13_HUMAN Isoform 3 of A-kinase anchor protein 13 OS=Homo sapiens OX=9606 GN=AKAP13;sp|Q12802|AKP13_HUMAN A-kinase anchor protein 13 OS=Homo sapiens OX=9606 GN=AKAP13 PE=1 SV=2;sp|Q12802-2|AKP13_HUMAN Isoform 2 of A-kinase anchor protein 13 O
1.31041	NA	NA	NA	-0.318287	NA	NA	NA	2364	EFEMP1	EGF-containing fibulin-like extracellular matrix protein 1	Q12805-5;Q12805-2;Q12805-4;Q12805-3;Q12805	sp|Q12805-5|FBLN3_HUMAN Isoform 5 of EGF-containing fibulin-like extracellular matrix protein 1 OS=Homo sapiens OX=9606 GN=EFEMP1;sp|Q12805-2|FBLN3_HUMAN Isoform 2 of EGF-containing fibulin-like extracellular matrix protein 1 OS=Homo sapiens OX=9606 GN=EFE
-0.730251	-0.818234	-1.28992	-1.75958	-0.223731	-0.383438	-0.701252	-1.1005	2365	SMARCB1	SWI/SNF-related matrix-associated actin-dependent regulator of chromatin subfamily B member 1	Q12824-2;Q12824	sp|Q12824-2|SNF5_HUMAN Isoform B of SWI/SNF-related matrix-associated actin-dependent regulator of chromatin subfamily B member 1 OS=Homo sapiens OX=9606 GN=SMARCB1;sp|Q12824|SNF5_HUMAN SWI/SNF-related matrix-associated actin-dependent regulator of chromat
-1.52581	-1.49999	-1.28581	-1.41661	-2.20724	-1.7204	-1.52013	-0.823764	2366	BPTF	Nucleosome-remodeling factor subunit BPTF	Q12830-4;Q12830-2;Q12830	sp|Q12830-4|BPTF_HUMAN Isoform 4 of Nucleosome-remodeling factor subunit BPTF OS=Homo sapiens OX=9606 GN=BPTF;sp|Q12830-2|BPTF_HUMAN Isoform 2 of Nucleosome-remodeling factor subunit BPTF OS=Homo sapiens OX=9606 GN=BPTF;sp|Q12830|BPTF_HUMAN Nucleosome-remo
-0.811682	NA	1.6246	NA	-2.24656	NA	NA	NA	2367	CDC20	Cell division cycle protein 20 homolog	Q12834	sp|Q12834|CDC20_HUMAN Cell division cycle protein 20 homolog OS=Homo sapiens OX=9606 GN=CDC20 PE=1 SV=2
-2.34571	-1.69628	-3.18329	-1.27638	-0.711704	-0.471751	-1.46452	-0.261471	2368	STX4	Syntaxin-4	Q12846;Q12846-2	sp|Q12846|STX4_HUMAN Syntaxin-4 OS=Homo sapiens OX=9606 GN=STX4 PE=1 SV=2;sp|Q12846-2|STX4_HUMAN Isoform 2 of Syntaxin-4 OS=Homo sapiens OX=9606 GN=STX4
-0.61711	-0.548664	-0.713217	-1.1578	-0.0708369	0.0460692	-0.517908	-0.76937	2369	GRSF1	G-rich sequence factor 1	Q12849-5;Q12849	sp|Q12849-5|GRSF1_HUMAN Isoform 2 of G-rich sequence factor 1 OS=Homo sapiens OX=9606 GN=GRSF1;sp|Q12849|GRSF1_HUMAN G-rich sequence factor 1 OS=Homo sapiens OX=9606 GN=GRSF1 PE=1 SV=3
-0.532574	-0.814825	-1.08116	-0.893542	-1.27327	0.132876	-1.09967	-1.00163	2370	SFSWAP	Splicing factor, suppressor of white-apricot homolog	Q12872;Q12872-2	sp|Q12872|SFSWA_HUMAN Splicing factor, suppressor of white-apricot homolog OS=Homo sapiens OX=9606 GN=SFSWAP PE=1 SV=3;sp|Q12872-2|SFSWA_HUMAN Isoform 2 of Splicing factor, suppressor of white-apricot homolog OS=Homo sapiens OX=9606 GN=SFSWAP
-1.16621	-0.566189	NA	NA	-0.897896	-0.518659	NA	NA	2371	CHD3	Chromodomain-helicase-DNA-binding protein 3	Q12873-2;Q12873;Q12873-3	sp|Q12873-2|CHD3_HUMAN Isoform 2 of Chromodomain-helicase-DNA-binding protein 3 OS=Homo sapiens OX=9606 GN=CHD3;sp|Q12873|CHD3_HUMAN Chromodomain-helicase-DNA-binding protein 3 OS=Homo sapiens OX=9606 GN=CHD3 PE=1 SV=3;sp|Q12873-3|CHD3_HUMAN Isoform 3 of C
-1.21778	-1.70271	-1.27758	-1.59758	-0.610117	-0.765108	-0.721036	-0.643856	2372	SF3A3	Splicing factor 3A subunit 3	Q12874	sp|Q12874|SF3A3_HUMAN Splicing factor 3A subunit 3 OS=Homo sapiens OX=9606 GN=SF3A3 PE=1 SV=1
NA	NA	-0.838913	NA	NA	NA	0.118028	NA	2373	DPYD	Dihydropyrimidine dehydrogenase [NADP(+)]	Q12882	sp|Q12882|DPYD_HUMAN Dihydropyrimidine dehydrogenase [NADP(+)] OS=Homo sapiens OX=9606 GN=DPYD PE=1 SV=2
-3.70364	-2.7174	-1.88912	-2.42736	-2.35669	-1.961	-1.20605	-0.959689	2374	TP53BP1	Tumor suppressor p53-binding protein 1	Q12888;Q12888-3;Q12888-2	sp|Q12888|TP53B_HUMAN TP53-binding protein 1 OS=Homo sapiens OX=9606 GN=TP53BP1 PE=1 SV=2;sp|Q12888-3|TP53B_HUMAN Isoform 3 of TP53-binding protein 1 OS=Homo sapiens OX=9606 GN=TP53BP1;sp|Q12888-2|TP53B_HUMAN Isoform 2 of TP53-binding protein 1 OS=Homo sap
-1.06215	-1.19889	-0.365364	-0.7839	-1.34966	-1.66132	-1.20096	-0.943624	2375	IFRD2	Interferon-related developmental regulator 2	Q12894;Q12894-2	sp|Q12894|IFRD2_HUMAN Interferon-related developmental regulator 2 OS=Homo sapiens OX=9606 GN=IFRD2 PE=1 SV=3;sp|Q12894-2|IFRD2_HUMAN Isoform 2 of Interferon-related developmental regulator 2 OS=Homo sapiens OX=9606 GN=IFRD2
-0.511542	NA	-0.570117	-0.435481	-1.52951	NA	-1.11901	-1.12859	2376	TRIM26	Tripartite motif-containing protein 26	Q12899	sp|Q12899|TRI26_HUMAN Tripartite motif-containing protein 26 OS=Homo sapiens OX=9606 GN=TRIM26 PE=1 SV=1
-2.31833	-1.74372	-1.46123	-2.13608	-0.67199	-0.771251	-0.0624113	-0.332969	2377	AIMP1	Aminoacyl tRNA synthase complex-interacting multifunctional protein 1;Endothelial monocyte-activating polypeptide 2	Q12904;Q12904-2	sp|Q12904|AIMP1_HUMAN Aminoacyl tRNA synthase complex-interacting multifunctional protein 1 OS=Homo sapiens OX=9606 GN=AIMP1 PE=1 SV=2;sp|Q12904-2|AIMP1_HUMAN Isoform 2 of Aminoacyl tRNA synthase complex-interacting multifunctional protein 1 OS=Homo sapien
-1.54958	-1.64751	-1.43333	-1.78851	-0.68814	-0.602649	-0.789277	-0.5598	2378	ILF2	Interleukin enhancer-binding factor 2	Q12905	sp|Q12905|ILF2_HUMAN Interleukin enhancer-binding factor 2 OS=Homo sapiens OX=9606 GN=ILF2 PE=1 SV=2
NA	NA	0.0799049	NA	NA	NA	-0.450968	NA	2379	ILF3	Interleukin enhancer-binding factor 3	Q12906;Q12906-5;Q12906-2;Q12906-3	sp|Q12906|ILF3_HUMAN Interleukin enhancer-binding factor 3 OS=Homo sapiens OX=9606 GN=ILF3 PE=1 SV=3;sp|Q12906-5|ILF3_HUMAN Isoform 5 of Interleukin enhancer-binding factor 3 OS=Homo sapiens OX=9606 GN=ILF3;sp|Q12906-2|ILF3_HUMAN Isoform 2 of Interleukin e
-1.70192	-1.57923	-1.70028	-2.04649	-0.91964	-0.62914	-0.836239	-0.703794	2380	ILF3	Interleukin enhancer-binding factor 3	Q12906-7;Q12906-4;Q12906-6	sp|Q12906-7|ILF3_HUMAN Isoform 7 of Interleukin enhancer-binding factor 3 OS=Homo sapiens OX=9606 GN=ILF3;sp|Q12906-4|ILF3_HUMAN Isoform 4 of Interleukin enhancer-binding factor 3 OS=Homo sapiens OX=9606 GN=ILF3;sp|Q12906-6|ILF3_HUMAN Isoform 6 of Interleu
-1.3428	-1.27463	-1.26311	-2.0338	-0.684553	-0.695434	-1.21676	-0.702221	2381	LMAN2	Vesicular integral-membrane protein VIP36	Q12907	sp|Q12907|LMAN2_HUMAN Vesicular integral-membrane protein VIP36 OS=Homo sapiens OX=9606 GN=LMAN2 PE=1 SV=1
-0.986048	-0.994653	-1.33814	-1.99283	-0.184501	-0.136042	-0.706757	-0.69715	2382	TRAP1	Heat shock protein 75 kDa, mitochondrial	Q12931;Q12931-2	sp|Q12931|TRAP1_HUMAN Heat shock protein 75 kDa, mitochondrial OS=Homo sapiens OX=9606 GN=TRAP1 PE=1 SV=3;sp|Q12931-2|TRAP1_HUMAN Isoform 2 of Heat shock protein 75 kDa, mitochondrial OS=Homo sapiens OX=9606 GN=TRAP1
-0.620824	-0.724691	-2.07978	-0.114935	-0.813719	-0.54627	-1.56595	-0.835894	2383	TRAF2	TNF receptor-associated factor 2	Q12933-4;Q12933-3;Q12933;Q12933-2	sp|Q12933-4|TRAF2_HUMAN Isoform 4 of TNF receptor-associated factor 2 OS=Homo sapiens OX=9606 GN=TRAF2;sp|Q12933-3|TRAF2_HUMAN Isoform 3 of TNF receptor-associated factor 2 OS=Homo sapiens OX=9606 GN=TRAF2;sp|Q12933|TRAF2_HUMAN TNF receptor-associated fact
NA	NA	NA	NA	NA	NA	NA	NA	2384	FOXC1	Forkhead box protein C1	Q12948	sp|Q12948|FOXC1_HUMAN Forkhead box protein C1 OS=Homo sapiens OX=9606 GN=FOXC1 PE=1 SV=3
-1.3769	-1.08319	-1.44462	-1.62306	-1.25748	-1.04656	-1.77668	-1.9816	2385	DLG1	Disks large homolog 1	Q12959-4;Q12959-2;Q12959-7;Q12959-5;Q12959;Q12959-3;Q12959-6;Q12959-8;Q12959-9	sp|Q12959-4|DLG1_HUMAN Isoform 4 of Disks large homolog 1 OS=Homo sapiens OX=9606 GN=DLG1;sp|Q12959-2|DLG1_HUMAN Isoform 2 of Disks large homolog 1 OS=Homo sapiens OX=9606 GN=DLG1;sp|Q12959-7|DLG1_HUMAN Isoform 7 of Disks large homolog 1 OS=Homo sapiens OX
-1.16035	-0.898093	-0.350343	-0.431124	-1.04776	-0.95923	-0.419736	-0.16929	2386	TAF10	Transcription initiation factor TFIID subunit 10	Q12962	sp|Q12962|TAF10_HUMAN Transcription initiation factor TFIID subunit 10 OS=Homo sapiens OX=9606 GN=TAF10 PE=1 SV=1
-0.867016	-0.733271	-0.447667	-0.916673	-0.900276	-0.587936	-0.703713	-0.735114	2387	MYO1E	Unconventional myosin-Ie	Q12965	sp|Q12965|MYO1E_HUMAN Unconventional myosin-Ie OS=Homo sapiens OX=9606 GN=MYO1E PE=1 SV=2
-1.2606	-1.04329	-1.02842	-0.749151	-0.676981	-0.677009	-0.60091	-0.0288317	2388	PPP1R8	Nuclear inhibitor of protein phosphatase 1;Activator of RNA decay	Q12972;Q12972-2	sp|Q12972|PP1R8_HUMAN Nuclear inhibitor of protein phosphatase 1 OS=Homo sapiens OX=9606 GN=PPP1R8 PE=1 SV=2;sp|Q12972-2|PP1R8_HUMAN Isoform Beta of Nuclear inhibitor of protein phosphatase 1 OS=Homo sapiens OX=9606 GN=PPP1R8
-0.641876	-0.521097	-0.385776	NA	-1.26159	-0.972652	-0.666424	-0.736211	2389	PTP4A2	Protein tyrosine phosphatase type IVA 2	Q12974;Q12974-4;Q12974-2;Q12974-3	sp|Q12974|TP4A2_HUMAN Protein tyrosine phosphatase type IVA 2 OS=Homo sapiens OX=9606 GN=PTP4A2 PE=1 SV=1;sp|Q12974-4|TP4A2_HUMAN Isoform 4 of Protein tyrosine phosphatase type IVA 2 OS=Homo sapiens OX=9606 GN=PTP4A2;sp|Q12974-2|TP4A2_HUMAN Isoform 2 of Pr
-2.31521	-2.54436	-1.47229	-1.33628	-2.1124	-1.98359	-0.722694	-1.07468	2390	ABR	Active breakpoint cluster region-related protein	Q12979-2;Q12979-4;Q12979	sp|Q12979-2|ABR_HUMAN Isoform Short of Active breakpoint cluster region-related protein OS=Homo sapiens OX=9606 GN=ABR;sp|Q12979-4|ABR_HUMAN Isoform 4 of Active breakpoint cluster region-related protein OS=Homo sapiens OX=9606 GN=ABR;sp|Q12979|ABR_HUMAN Ac
NA	-0.698978	NA	NA	NA	0.611674	NA	NA	2391	BNIP1	Vesicle transport protein SEC20	Q12981;Q12981-1	sp|Q12981|SEC20_HUMAN Vesicle transport protein SEC20 OS=Homo sapiens OX=9606 GN=BNIP1 PE=1 SV=3;sp|Q12981-1|SEC20_HUMAN Isoform 3 of Vesicle transport protein SEC20 OS=Homo sapiens OX=9606 GN=BNIP1
-0.835138	0.348488	0.0727159	-0.726498	-0.856274	-0.416114	-0.843454	-0.339787	2392	BNIP2;ATCAY	BCL2/adenovirus E1B 19 kDa protein-interacting protein 2;Caytaxin	Q12982;Q12982-2;Q86WG3;Q86WG3-3	sp|Q12982|BNIP2_HUMAN BCL2/adenovirus E1B 19 kDa protein-interacting protein 2 OS=Homo sapiens OX=9606 GN=BNIP2 PE=1 SV=1;sp|Q12982-2|BNIP2_HUMAN Isoform 2 of BCL2/adenovirus E1B 19 kDa protein-interacting protein 2 OS=Homo sapiens OX=9606 GN=BNIP2;sp|Q86W
0.390238	0.335148	-0.141172	NA	-0.559703	-0.0157509	-1.29556	NA	2393	NFX1	Transcriptional repressor NF-X1	Q12986-3;Q12986-2;Q12986	sp|Q12986-3|NFX1_HUMAN Isoform 3 of Transcriptional repressor NF-X1 OS=Homo sapiens OX=9606 GN=NFX1;sp|Q12986-2|NFX1_HUMAN Isoform 2 of Transcriptional repressor NF-X1 OS=Homo sapiens OX=9606 GN=NFX1;sp|Q12986|NFX1_HUMAN Transcriptional repressor NF-X1 OS=
-2.66261	-2.78683	-1.47957	-1.74749	-1.674	-1.63899	-0.572978	-0.850986	2394	CSTF3	Cleavage stimulation factor subunit 3	Q12996	sp|Q12996|CSTF3_HUMAN Cleavage stimulation factor subunit 3 OS=Homo sapiens OX=9606 GN=CSTF3 PE=1 SV=1
-0.408818	-0.322675	-1.94425	-3.01121	0.297333	0.352478	-1.03986	-1.09603	2395	ECH1	Delta(3,5)-Delta(2,4)-dienoyl-CoA isomerase, mitochondrial	Q13011	sp|Q13011|ECH1_HUMAN Delta(3,5)-Delta(2,4)-dienoyl-CoA isomerase, mitochondrial OS=Homo sapiens OX=9606 GN=ECH1 PE=1 SV=2
-1.24284	-2.08956	-1.49924	-1.44291	-1.57878	-1.81699	-0.778733	-0.375475	2396	STRN3	Striatin-3	Q13033-2;Q13033	sp|Q13033-2|STRN3_HUMAN Isoform Alpha of Striatin-3 OS=Homo sapiens OX=9606 GN=STRN3;sp|Q13033|STRN3_HUMAN Striatin-3 OS=Homo sapiens OX=9606 GN=STRN3 PE=1 SV=3
-1.69396	-1.53913	-1.75888	-2.23093	-1.03246	-0.645744	-0.532709	-1.37656	2397	CDC16	Cell division cycle protein 16 homolog	Q13042-3;Q13042-2;Q13042;Q13042-4	sp|Q13042-3|CDC16_HUMAN Isoform 3 of Cell division cycle protein 16 homolog OS=Homo sapiens OX=9606 GN=CDC16;sp|Q13042-2|CDC16_HUMAN Isoform 2 of Cell division cycle protein 16 homolog OS=Homo sapiens OX=9606 GN=CDC16;sp|Q13042|CDC16_HUMAN Cell division cy
-1.07735	-1.22844	-0.654761	-1.18049	-1.28162	-1.02821	-0.738237	-1.22004	2398	STK4	Serine/threonine-protein kinase 4;Serine/threonine-protein kinase 4 37kDa subunit;Serine/threonine-protein kinase 4 18kDa subunit	Q13043-2;Q13043	sp|Q13043-2|STK4_HUMAN Isoform 2 of Serine/threonine-protein kinase 4 OS=Homo sapiens OX=9606 GN=STK4;sp|Q13043|STK4_HUMAN Serine/threonine-protein kinase 4 OS=Homo sapiens OX=9606 GN=STK4 PE=1 SV=2
-0.922437	-0.784077	-0.755093	-1.3532	-0.551282	-0.316869	-0.584951	-0.350616	2399	FLII	Protein flightless-1 homolog	Q13045;Q13045-3	sp|Q13045|FLII_HUMAN Protein flightless-1 homolog OS=Homo sapiens OX=9606 GN=FLII PE=1 SV=2;sp|Q13045-3|FLII_HUMAN Isoform 3 of Protein flightless-1 homolog OS=Homo sapiens OX=9606 GN=FLII
NA	-0.775271	NA	NA	NA	0.470357	NA	NA	2400	FLII	Protein flightless-1 homolog	Q13045-2	sp|Q13045-2|FLII_HUMAN Isoform 2 of Protein flightless-1 homolog OS=Homo sapiens OX=9606 GN=FLII
NA	NA	NA	NA	NA	NA	NA	NA	2401	TRIM32	E3 ubiquitin-protein ligase TRIM32	Q13049	sp|Q13049|TRI32_HUMAN E3 ubiquitin-protein ligase TRIM32 OS=Homo sapiens OX=9606 GN=TRIM32 PE=1 SV=2
-1.12297	-1.02631	-1.29017	-2.14567	-0.279909	-0.21938	-0.288962	-0.620797	2402	COASY	Bifunctional coenzyme A synthase;Phosphopantetheine adenylyltransferase;Dephospho-CoA kinase	Q13057;Q13057-2	sp|Q13057|COASY_HUMAN Bifunctional coenzyme A synthase OS=Homo sapiens OX=9606 GN=COASY PE=1 SV=4;sp|Q13057-2|COASY_HUMAN Isoform 2 of Bifunctional coenzyme A synthase OS=Homo sapiens OX=9606 GN=COASY
-1.02672	-1.18869	-1.30735	-1.22222	-1.25403	-1.34765	-0.503408	-0.413045	2403	MRPL28	39S ribosomal protein L28, mitochondrial	Q13084	sp|Q13084|RM28_HUMAN 39S ribosomal protein L28, mitochondrial OS=Homo sapiens OX=9606 GN=MRPL28 PE=1 SV=4
-1.71586	-1.63586	-1.55414	-2.04671	-0.910189	-0.692103	-0.727576	-0.318653	2404	ACACA	Acetyl-CoA carboxylase 1;Biotin carboxylase	Q13085;Q13085-4;Q13085-2;Q13085-3	sp|Q13085|ACACA_HUMAN Acetyl-CoA carboxylase 1 OS=Homo sapiens OX=9606 GN=ACACA PE=1 SV=2;sp|Q13085-4|ACACA_HUMAN Isoform 4 of Acetyl-CoA carboxylase 1 OS=Homo sapiens OX=9606 GN=ACACA;sp|Q13085-2|ACACA_HUMAN Isoform 2 of Acetyl-CoA carboxylase 1 OS=Homo s
-1.31987	-1.26324	-2.21662	-1.82464	-0.785722	-0.256534	-1.03544	-0.845746	2405	GPS1	COP9 signalosome complex subunit 1	Q13098-5;Q13098;Q13098-7;Q13098-6	sp|Q13098-5|CSN1_HUMAN Isoform 4 of COP9 signalosome complex subunit 1 OS=Homo sapiens OX=9606 GN=GPS1;sp|Q13098|CSN1_HUMAN COP9 signalosome complex subunit 1 OS=Homo sapiens OX=9606 GN=GPS1 PE=1 SV=4;sp|Q13098-7|CSN1_HUMAN Isoform 2 of COP9 signalosome co
-1.29242	-1.90258	-0.842889	-0.646457	-1.89108	-1.39651	-1.51297	-1.83069	2406	CHAF1A	Chromatin assembly factor 1 subunit A	Q13111;Q13111-2;Q13111-3	sp|Q13111|CAF1A_HUMAN Chromatin assembly factor 1 subunit A OS=Homo sapiens OX=9606 GN=CHAF1A PE=1 SV=3;sp|Q13111-2|CAF1A_HUMAN Isoform 2 of Chromatin assembly factor 1 subunit A OS=Homo sapiens OX=9606 GN=CHAF1A;sp|Q13111-3|CAF1A_HUMAN Isoform 3 of Chroma
-1.35031	-1.48803	-1.27477	-1.43418	-1.23806	-1.30797	-0.860859	-1.05605	2407	CHAF1B	Chromatin assembly factor 1 subunit B	Q13112	sp|Q13112|CAF1B_HUMAN Chromatin assembly factor 1 subunit B OS=Homo sapiens OX=9606 GN=CHAF1B PE=1 SV=1
-0.121311	-0.368606	-0.0459162	-0.480942	-1.44736	-1.25013	-1.3472	-1.20872	2408	IK	Protein Red	Q13123	sp|Q13123|RED_HUMAN Protein Red OS=Homo sapiens OX=9606 GN=IK PE=1 SV=3
-1.16567	-1.15642	-1.28263	-1.31579	-0.094653	0.142641	0.263644	0.267992	2409	MTAP	S-methyl-5-thioadenosine phosphorylase	Q13126;Q13126-4;Q13126-3;Q13126-2;Q13126-7;Q13126-6;Q13126-5	sp|Q13126|MTAP_HUMAN S-methyl-5-thioadenosine phosphorylase OS=Homo sapiens OX=9606 GN=MTAP PE=1 SV=2;sp|Q13126-4|MTAP_HUMAN Isoform 4 of S-methyl-5-thioadenosine phosphorylase OS=Homo sapiens OX=9606 GN=MTAP;sp|Q13126-3|MTAP_HUMAN Isoform 3 of S-methyl-
-0.981876	-0.536064	-0.673346	-0.198118	-0.861236	-0.576359	-1.30985	-0.467058	2410	PRKAA1	5-AMP-activated protein kinase catalytic subunit alpha-1	Q13131-2;Q13131	sp|Q13131-2|AAPK1_HUMAN Isoform 2 of 5-AMP-activated protein kinase catalytic subunit alpha-1 OS=Homo sapiens OX=9606 GN=PRKAA1;sp|Q13131|AAPK1_HUMAN 5-AMP-activated protein kinase catalytic subunit alpha-1 OS=Homo sapiens OX=9606 GN=PRKAA1 PE=1 SV=4
-2.51022	-2.08229	-1.90476	-2.44516	-1.96388	-1.73886	-1.56968	-1.46066	2411	PPFIA1	Liprin-alpha-1	Q13136;Q13136-2	sp|Q13136|LIPA1_HUMAN Liprin-alpha-1 OS=Homo sapiens OX=9606 GN=PPFIA1 PE=1 SV=1;sp|Q13136-2|LIPA1_HUMAN Isoform 2 of Liprin-alpha-1 OS=Homo sapiens OX=9606 GN=PPFIA1
-1.93879	-1.90042	-2.48088	-3.46416	-0.645648	-2.59446	-1.03759	-1.37332	2412	EIF2B5	Translation initiation factor eIF-2B subunit epsilon	Q13144	sp|Q13144|EI2BE_HUMAN Translation initiation factor eIF-2B subunit epsilon OS=Homo sapiens OX=9606 GN=EIF2B5 PE=1 SV=3
-1.62483	-1.45002	-1.31901	-1.49037	-1.14388	-0.806089	-0.851972	-0.6329	2413	TARDBP	TAR DNA-binding protein 43	Q13148	sp|Q13148|TADBP_HUMAN TAR DNA-binding protein 43 OS=Homo sapiens OX=9606 GN=TARDBP PE=1 SV=1
-1.86925	-1.78688	-1.5823	-1.84231	-1.2339	-1.02331	-1.00548	-0.989187	2414	HNRNPA0	Heterogeneous nuclear ribonucleoprotein A0	Q13151	sp|Q13151|ROA0_HUMAN Heterogeneous nuclear ribonucleoprotein A0 OS=Homo sapiens OX=9606 GN=HNRNPA0 PE=1 SV=1
-1.08866	-1.30212	-1.21095	-1.31675	-0.706164	-0.736289	-0.59064	-0.525112	2415	AIMP2	Aminoacyl tRNA synthase complex-interacting multifunctional protein 2	Q13155;Q13155-2	sp|Q13155|AIMP2_HUMAN Aminoacyl tRNA synthase complex-interacting multifunctional protein 2 OS=Homo sapiens OX=9606 GN=AIMP2 PE=1 SV=2;sp|Q13155-2|AIMP2_HUMAN Isoform 2 of Aminoacyl tRNA synthase complex-interacting multifunctional protein 2 OS=Homo sapien
-0.989315	-0.404294	0.44807	2.11193	-1.9287	-1.48728	-0.772013	-0.409181	2416	FADD	FAS-associated death domain protein	Q13158	sp|Q13158|FADD_HUMAN FAS-associated death domain protein OS=Homo sapiens OX=9606 GN=FADD PE=1 SV=1
-0.469145	-0.526915	-1.669	-2.33567	0.263945	0.226359	-0.909895	-0.851404	2417	PRDX4	Peroxiredoxin-4	Q13162	sp|Q13162|PRDX4_HUMAN Peroxiredoxin-4 OS=Homo sapiens OX=9606 GN=PRDX4 PE=1 SV=1
-0.939362	-0.828221	-0.578119	-0.951651	-0.819027	-0.878768	-0.127435	-0.14945	2418	PAK2	Serine/threonine-protein kinase PAK 2;PAK-2p27;PAK-2p34	Q13177	sp|Q13177|PAK2_HUMAN Serine/threonine-protein kinase PAK 2 OS=Homo sapiens OX=9606 GN=PAK2 PE=1 SV=3
-1.10703	-0.863177	-0.965914	-1.23291	-1.08448	-0.895694	-0.714673	-0.466278	2419	CBX3	Chromobox protein homolog 3	Q13185	sp|Q13185|CBX3_HUMAN Chromobox protein homolog 3 OS=Homo sapiens OX=9606 GN=CBX3 PE=1 SV=4
0.506219	0.578712	-0.295717	-1.07751	0.0528546	-0.448563	-0.711843	-0.823874	2420	STK3	Serine/threonine-protein kinase 3;Serine/threonine-protein kinase 3 36kDa subunit;Serine/threonine-protein kinase 3 20kDa subunit	Q13188;Q13188-2	sp|Q13188|STK3_HUMAN Serine/threonine-protein kinase 3 OS=Homo sapiens OX=9606 GN=STK3 PE=1 SV=2;sp|Q13188-2|STK3_HUMAN Isoform 2 of Serine/threonine-protein kinase 3 OS=Homo sapiens OX=9606 GN=STK3
-2.03222	-2.70714	-0.577213	-1.40222	-1.69324	-2.78066	-1.02137	-1.41328	2421	STX5	Syntaxin-5	Q13190-2;Q13190;Q13190-3;Q13190-4	sp|Q13190-2|STX5_HUMAN Isoform 2 of Syntaxin-5 OS=Homo sapiens OX=9606 GN=STX5;sp|Q13190|STX5_HUMAN Syntaxin-5 OS=Homo sapiens OX=9606 GN=STX5 PE=1 SV=2;sp|Q13190-3|STX5_HUMAN Isoform 3 of Syntaxin-5 OS=Homo sapiens OX=9606 GN=STX5;sp|Q13190-4|STX5_HUMAN I
-0.357652	-0.449828	-0.519237	-1.19853	-0.0769677	-0.095429	-0.32922	-0.22155	2422	PSMD2	26S proteasome non-ATPase regulatory subunit 2	Q13200;Q13200-3;Q13200-2	sp|Q13200|PSMD2_HUMAN 26S proteasome non-ATPase regulatory subunit 2 OS=Homo sapiens OX=9606 GN=PSMD2 PE=1 SV=3;sp|Q13200-3|PSMD2_HUMAN Isoform 3 of 26S proteasome non-ATPase regulatory subunit 2 OS=Homo sapiens OX=9606 GN=PSMD2;sp|Q13200-2|PSMD2_HUMAN Iso
-1.02656	-1.11268	-1.1596	-1.74787	-1.12427	-0.453321	-0.758209	-1.28795	2423	DDX10	Probable ATP-dependent RNA helicase DDX10	Q13206	sp|Q13206|DDX10_HUMAN Probable ATP-dependent RNA helicase DDX10 OS=Homo sapiens OX=9606 GN=DDX10 PE=1 SV=2
-0.107519	-0.294027	1.63408	0.838685	-0.119817	-0.128438	-0.244108	0.4993	2424	SEMA3B	Semaphorin-3B	Q13214-2;Q13214	sp|Q13214-2|SEM3B_HUMAN Isoform 2 of Semaphorin-3B OS=Homo sapiens OX=9606 GN=SEMA3B;sp|Q13214|SEM3B_HUMAN Semaphorin-3B OS=Homo sapiens OX=9606 GN=SEMA3B PE=1 SV=1
-1.29692	-0.863772	-0.887926	-2.54067	-0.080615	0.40495	-0.297649	-0.595313	2425	DNAJC3	DnaJ homolog subfamily C member 3	Q13217	sp|Q13217|DNJC3_HUMAN DnaJ homolog subfamily C member 3 OS=Homo sapiens OX=9606 GN=DNAJC3 PE=1 SV=1
-1.06542	-0.910464	-0.404588	-0.430203	-1.16283	-1.31573	-1.18985	-0.716714	2426	GPS2	G protein pathway suppressor 2	Q13227-2;Q13227	sp|Q13227-2|GPS2_HUMAN Isoform 2 of G protein pathway suppressor 2 OS=Homo sapiens OX=9606 GN=GPS2;sp|Q13227|GPS2_HUMAN G protein pathway suppressor 2 OS=Homo sapiens OX=9606 GN=GPS2 PE=1 SV=3
-0.465113	-0.35968	-1.54975	-2.59725	0.383993	0.628121	-0.465473	-0.376374	2427	SELENBP1	Selenium-binding protein 1	Q13228;Q13228-4;Q13228-3;Q13228-2	sp|Q13228|SBP1_HUMAN Methanethiol oxidase OS=Homo sapiens OX=9606 GN=SELENBP1 PE=1 SV=2;sp|Q13228-4|SBP1_HUMAN Isoform 4 of Methanethiol oxidase OS=Homo sapiens OX=9606 GN=SELENBP1;sp|Q13228-3|SBP1_HUMAN Isoform 3 of Methanethiol oxidase OS=Homo sapiens OX
-0.895461	-0.857622	-0.552735	-1.05366	-0.98164	-0.984494	-0.743568	-0.661377	2428	SRSF9	Serine/arginine-rich splicing factor 9	Q13242	sp|Q13242|SRSF9_HUMAN Serine/arginine-rich splicing factor 9 OS=Homo sapiens OX=9606 GN=SRSF9 PE=1 SV=1
-1.27801	-0.890523	-0.702298	-0.743826	-1.22876	-0.994095	-1.01112	-0.776874	2429	SRSF5	Serine/arginine-rich splicing factor 5	Q13243;Q13243-3	sp|Q13243|SRSF5_HUMAN Serine/arginine-rich splicing factor 5 OS=Homo sapiens OX=9606 GN=SRSF5 PE=1 SV=1;sp|Q13243-3|SRSF5_HUMAN Isoform SRP40-4 of Serine/arginine-rich splicing factor 5 OS=Homo sapiens OX=9606 GN=SRSF5
-1.72091	-1.69638	-1.32508	-1.55235	-0.640301	-0.563886	-0.503585	-0.455856	2430	SRSF6	Serine/arginine-rich splicing factor 6	Q13247;Q13247-3	sp|Q13247|SRSF6_HUMAN Serine/arginine-rich splicing factor 6 OS=Homo sapiens OX=9606 GN=SRSF6 PE=1 SV=2;sp|Q13247-3|SRSF6_HUMAN Isoform SRP55-3 of Serine/arginine-rich splicing factor 6 OS=Homo sapiens OX=9606 GN=SRSF6
0.21789	-0.129022	0.25092	0.184482	-1.23081	-1.28403	-1.23498	-0.876272	2431	MAD2L1	Mitotic spindle assembly checkpoint protein MAD2A	Q13257	sp|Q13257|MD2L1_HUMAN Mitotic spindle assembly checkpoint protein MAD2A OS=Homo sapiens OX=9606 GN=MAD2L1 PE=1 SV=1
-1.03043	-0.98586	-0.956839	-1.17856	-0.851781	-0.90238	-0.853895	-0.625065	2432	TRIM28	Transcription intermediary factor 1-beta	Q13263;Q13263-2	sp|Q13263|TIF1B_HUMAN Transcription intermediary factor 1-beta OS=Homo sapiens OX=9606 GN=TRIM28 PE=1 SV=5;sp|Q13263-2|TIF1B_HUMAN Isoform 2 of Transcription intermediary factor 1-beta OS=Homo sapiens OX=9606 GN=TRIM28
-1.18124	-1.334	-0.949872	-1.31196	-0.475158	-0.476177	-0.435254	-0.666223	2433	G3BP1	Ras GTPase-activating protein-binding protein 1	Q13283	sp|Q13283|G3BP1_HUMAN Ras GTPase-activating protein-binding protein 1 OS=Homo sapiens OX=9606 GN=G3BP1 PE=1 SV=1
-0.0547502	-0.185654	-0.841262	-1.25201	-0.312676	-0.404043	-0.839762	-0.811717	2434	CLN3	Battenin	Q13286-5;Q13286-4;Q13286-2;Q13286-7;Q13286-3;Q13286	sp|Q13286-5|CLN3_HUMAN Isoform 5 of Battenin OS=Homo sapiens OX=9606 GN=CLN3;sp|Q13286-4|CLN3_HUMAN Isoform 4 of Battenin OS=Homo sapiens OX=9606 GN=CLN3;sp|Q13286-2|CLN3_HUMAN Isoform 2 of Battenin OS=Homo sapiens OX=9606 GN=CLN3;sp|Q13286-7|CLN3_HUMAN Is
-0.825411	-0.522247	-0.534954	-0.797001	-0.0370254	-1.4027	-0.508027	-0.297638	2435	NMI	N-myc-interactor	Q13287	sp|Q13287|NMI_HUMAN N-myc-interactor OS=Homo sapiens OX=9606 GN=NMI PE=1 SV=2
NA	NA	-1.37151	NA	NA	NA	-1.04614	0.262647	2436	KCNAB2	Voltage-gated potassium channel subunit beta-2	Q13303-2;Q13303;Q13303-5;Q13303-3	sp|Q13303-2|KCAB2_HUMAN Isoform 2 of Voltage-gated potassium channel subunit beta-2 OS=Homo sapiens OX=9606 GN=KCNAB2;sp|Q13303|KCAB2_HUMAN Voltage-gated potassium channel subunit beta-2 OS=Homo sapiens OX=9606 GN=KCNAB2 PE=1 SV=2;sp|Q13303-5|KCAB2_HUMAN I
0.327209	1.41699	1.11906	1.00454	-1.03888	-0.487964	-0.572267	-0.288604	2437	SKP2	S-phase kinase-associated protein 2	Q13309-2;Q13309	sp|Q13309-2|SKP2_HUMAN Isoform 2 of S-phase kinase-associated protein 2 OS=Homo sapiens OX=9606 GN=SKP2;sp|Q13309|SKP2_HUMAN S-phase kinase-associated protein 2 OS=Homo sapiens OX=9606 GN=SKP2 PE=1 SV=2
-1.72192	-1.53191	-0.966146	-1.36946	-0.732457	-0.478748	-0.407654	-0.251471	2438	PABPC4	Polyadenylate-binding protein 4	Q13310-3;Q13310-2;Q13310	sp|Q13310-3|PABP4_HUMAN Isoform 3 of Polyadenylate-binding protein 4 OS=Homo sapiens OX=9606 GN=PABPC4;sp|Q13310-2|PABP4_HUMAN Isoform 2 of Polyadenylate-binding protein 4 OS=Homo sapiens OX=9606 GN=PABPC4;sp|Q13310|PABP4_HUMAN Polyadenylate-binding protei
-0.743747	-0.940335	NA	NA	-0.358332	-0.61605	NA	NA	2439	ATM	Serine-protein kinase ATM	Q13315	sp|Q13315|ATM_HUMAN Serine-protein kinase ATM OS=Homo sapiens OX=9606 GN=ATM PE=1 SV=4
-1.6996	-1.20785	-0.804764	-1.41389	-1.23077	-0.934384	-0.443138	-0.795282	2440	MTA1	Metastasis-associated protein MTA1	Q13330;Q13330-3;Q13330-2	sp|Q13330|MTA1_HUMAN Metastasis-associated protein MTA1 OS=Homo sapiens OX=9606 GN=MTA1 PE=1 SV=2;sp|Q13330-3|MTA1_HUMAN Isoform 3 of Metastasis-associated protein MTA1 OS=Homo sapiens OX=9606 GN=MTA1;sp|Q13330-2|MTA1_HUMAN Isoform Short of Metastasis-asso
NA	NA	NA	NA	NA	NA	NA	NA	2441	PTPRS	Receptor-type tyrosine-protein phosphatase S	Q13332-6;Q13332-3;Q13332-4;Q13332-2;Q13332;Q13332-7;Q13332-5	sp|Q13332-6|PTPRS_HUMAN Isoform 2 of Receptor-type tyrosine-protein phosphatase S OS=Homo sapiens OX=9606 GN=PTPRS;sp|Q13332-3|PTPRS_HUMAN Isoform PTPS-MEB of Receptor-type tyrosine-protein phosphatase S OS=Homo sapiens OX=9606 GN=PTPRS;sp|Q13332-4|PTPRS_H
-1.23418	-1.07565	-0.948876	-1.21238	-0.884917	-0.564516	-0.671283	-0.511516	2442	EIF3I	Eukaryotic translation initiation factor 3 subunit I	Q13347	sp|Q13347|EIF3I_HUMAN Eukaryotic translation initiation factor 3 subunit I OS=Homo sapiens OX=9606 GN=EIF3I PE=1 SV=1
-1.21447	-0.283397	-0.00504207	-1.42507	-0.984016	0.145257	-0.289299	-1.55006	2443	PPP2R5C	Serine/threonine-protein phosphatase 2A 56 kDa regulatory subunit gamma isoform	Q13362-2;Q13362-3;Q13362;Q13362-4;Q13362-5	sp|Q13362-2|2A5G_HUMAN Isoform Gamma-1 of Serine/threonine-protein phosphatase 2A 56 kDa regulatory subunit gamma isoform OS=Homo sapiens OX=9606 GN=PPP2R5C;sp|Q13362-3|2A5G_HUMAN Isoform Gamma-2 of Serine/threonine-protein phosphatase 2A 56 kDa regulatory
-1.22281	-1.24911	-1.31732	-1.67778	-0.152816	-0.52717	-0.95533	-0.789637	2444	CTBP1	C-terminal-binding protein 1	Q13363-2;Q13363	sp|Q13363-2|CTBP1_HUMAN Isoform 2 of C-terminal-binding protein 1 OS=Homo sapiens OX=9606 GN=CTBP1;sp|Q13363|CTBP1_HUMAN C-terminal-binding protein 1 OS=Homo sapiens OX=9606 GN=CTBP1 PE=1 SV=2
-0.318655	-0.22363	NA	NA	-1.04222	-1.32486	NA	NA	2445	PDCL	Phosducin-like protein	Q13371;Q13371-2	sp|Q13371|PHLP_HUMAN Phosducin-like protein OS=Homo sapiens OX=9606 GN=PDCL PE=1 SV=3;sp|Q13371-2|PHLP_HUMAN Isoform 2 of Phosducin-like protein OS=Homo sapiens OX=9606 GN=PDCL
-0.213285	0.250477	NA	NA	0.254374	0.784196	NA	NA	2446	TARBP1	Probable methyltransferase TARBP1	Q13395	sp|Q13395|TARB1_HUMAN Probable methyltransferase TARBP1 OS=Homo sapiens OX=9606 GN=TARBP1 PE=1 SV=1
-1.1024	-1.12402	-1.1099	-2.27921	-0.2797	-0.166406	-0.286832	-0.0525692	2447	UBE2V1	Ubiquitin-conjugating enzyme E2 variant 1	Q13404;Q13404-7;Q13404-2;Q13404-1;Q13404-8;Q13404-6	sp|Q13404|UB2V1_HUMAN Ubiquitin-conjugating enzyme E2 variant 1 OS=Homo sapiens OX=9606 GN=UBE2V1 PE=1 SV=2;sp|Q13404-7|UB2V1_HUMAN Isoform 5 of Ubiquitin-conjugating enzyme E2 variant 1 OS=Homo sapiens OX=9606 GN=UBE2V1;sp|Q13404-2|UB2V1_HUMAN Isoform 2 o
-2.0212	-2.4807	-1.66273	-1.38506	-0.745348	-1.60427	-2.71035	-1.64953	2448	MRPL49	39S ribosomal protein L49, mitochondrial	Q13405	sp|Q13405|RM49_HUMAN 39S ribosomal protein L49, mitochondrial OS=Homo sapiens OX=9606 GN=MRPL49 PE=1 SV=1
-1.2659	-1.29674	-1.14889	-1.54752	-0.519853	-0.48982	-0.554955	-0.110552	2449	DYNC1I2	Cytoplasmic dynein 1 intermediate chain 2	Q13409-6;Q13409-3;Q13409-7;Q13409-2;Q13409-5;Q13409	sp|Q13409-6|DC1I2_HUMAN Isoform 2F of Cytoplasmic dynein 1 intermediate chain 2 OS=Homo sapiens OX=9606 GN=DYNC1I2;sp|Q13409-3|DC1I2_HUMAN Isoform 2C of Cytoplasmic dynein 1 intermediate chain 2 OS=Homo sapiens OX=9606 GN=DYNC1I2;sp|Q13409-7|DC1I2_HUMAN Is
-0.0441852	NA	NA	NA	0.423372	NA	NA	NA	2450	ORC1	Origin recognition complex subunit 1	Q13415	sp|Q13415|ORC1_HUMAN Origin recognition complex subunit 1 OS=Homo sapiens OX=9606 GN=ORC1 PE=1 SV=2
-1.08221	NA	NA	-1.33841	-0.0943302	-0.311559	-0.164015	-0.840831	2451	ORC2	Origin recognition complex subunit 2	Q13416	sp|Q13416|ORC2_HUMAN Origin recognition complex subunit 2 OS=Homo sapiens OX=9606 GN=ORC2 PE=1 SV=2
0.522569	0.479279	0.405819	-0.154135	-0.141697	-0.15516	-0.843451	-1.12434	2452	ILK	Integrin-linked protein kinase	Q13418;Q13418-2;Q13418-3	sp|Q13418|ILK_HUMAN Integrin-linked protein kinase OS=Homo sapiens OX=9606 GN=ILK PE=1 SV=2;sp|Q13418-2|ILK_HUMAN Isoform 2 of Integrin-linked protein kinase OS=Homo sapiens OX=9606 GN=ILK;sp|Q13418-3|ILK_HUMAN Isoform 3 of Integrin-linked protein kinase O
0.928137	2.09763	-0.325971	-1.38776	-3.00857	-0.93889	-1.54318	NA	2453	MSLN	Mesothelin;Megakaryocyte-potentiating factor;Mesothelin, cleaved form	Q13421-4;Q13421-3;Q13421-2;Q13421	sp|Q13421-4|MSLN_HUMAN Isoform 4 of Mesothelin OS=Homo sapiens OX=9606 GN=MSLN;sp|Q13421-3|MSLN_HUMAN Isoform 2 of Mesothelin OS=Homo sapiens OX=9606 GN=MSLN;sp|Q13421-2|MSLN_HUMAN Isoform 3 of Mesothelin OS=Homo sapiens OX=9606 GN=MSLN;sp|Q13421|MSLN_HUMA
NA	NA	-1.96389	-3.10671	NA	NA	-0.921468	-0.977235	2454	NNT	NAD(P) transhydrogenase, mitochondrial	Q13423	sp|Q13423|NNTM_HUMAN NAD(P) transhydrogenase, mitochondrial OS=Homo sapiens OX=9606 GN=NNT PE=1 SV=3
-1.45358	-1.27526	-1.52108	-2.43732	-1.10649	-0.783164	-1.29729	-1.02235	2455	SNTB2	Beta-2-syntrophin	Q13425	sp|Q13425|SNTB2_HUMAN Beta-2-syntrophin OS=Homo sapiens OX=9606 GN=SNTB2 PE=1 SV=1
-2.35734	NA	-0.856647	-1.36498	-2.26212	NA	-0.695661	-0.684048	2456	XRCC4	DNA repair protein XRCC4	Q13426-3;Q13426-2;Q13426	sp|Q13426-3|XRCC4_HUMAN Isoform 3 of DNA repair protein XRCC4 OS=Homo sapiens OX=9606 GN=XRCC4;sp|Q13426-2|XRCC4_HUMAN Isoform 2 of DNA repair protein XRCC4 OS=Homo sapiens OX=9606 GN=XRCC4;sp|Q13426|XRCC4_HUMAN DNA repair protein XRCC4 OS=Homo sapiens OX=
-2.00837	-3.2805	-2.5799	-1.60687	-1.4281	-2.49268	-0.24476	-0.921465	2457	PPIG	Peptidyl-prolyl cis-trans isomerase G	Q13427-2;Q13427	sp|Q13427-2|PPIG_HUMAN Isoform 2 of Peptidyl-prolyl cis-trans isomerase G OS=Homo sapiens OX=9606 GN=PPIG;sp|Q13427|PPIG_HUMAN Peptidyl-prolyl cis-trans isomerase G OS=Homo sapiens OX=9606 GN=PPIG PE=1 SV=2
-1.86555	-2.00278	-1.54238	-1.67619	-1.05529	-1.12406	-0.818363	-0.718041	2459	TCOF1	Treacle protein	Q13428-3;Q13428-8	sp|Q13428-3|TCOF_HUMAN Isoform 3 of Treacle protein OS=Homo sapiens OX=9606 GN=TCOF1;sp|Q13428-8|TCOF_HUMAN Isoform 8 of Treacle protein OS=Homo sapiens OX=9606 GN=TCOF1
NA	-1.82752	-0.430256	-1.63767	NA	-1.1763	-0.281026	-0.905228	2460	TCOF1	Treacle protein	Q13428-7	sp|Q13428-7|TCOF_HUMAN Isoform 7 of Treacle protein OS=Homo sapiens OX=9606 GN=TCOF1
-0.767554	-0.572444	NA	-0.247875	-0.499326	-0.3557	NA	-0.11439	2461	UNC119	Protein unc-119 homolog A	Q13432-2;Q13432	sp|Q13432-2|U119A_HUMAN Isoform B of Protein unc-119 homolog A OS=Homo sapiens OX=9606 GN=UNC119;sp|Q13432|U119A_HUMAN Protein unc-119 homolog A OS=Homo sapiens OX=9606 GN=UNC119 PE=1 SV=1
NA	NA	NA	-1.2371	NA	NA	NA	-0.688994	2462	SLC39A6	Zinc transporter ZIP6	Q13433;Q13433-2	sp|Q13433|S39A6_HUMAN Zinc transporter ZIP6 OS=Homo sapiens OX=9606 GN=SLC39A6 PE=1 SV=3;sp|Q13433-2|S39A6_HUMAN Isoform 2 of Zinc transporter ZIP6 OS=Homo sapiens OX=9606 GN=SLC39A6
-1.38846	-1.07862	-0.757114	-1.3028	-0.638181	-0.472969	-0.891439	-0.932609	2463	SF3B2	Splicing factor 3B subunit 2	Q13435	sp|Q13435|SF3B2_HUMAN Splicing factor 3B subunit 2 OS=Homo sapiens OX=9606 GN=SF3B2 PE=1 SV=2
-0.119369	-0.166134	-0.489775	-1.23208	NA	-1.22765	-1.67348	-1.07749	2464	OS9	Protein OS-9	Q13438-2;Q13438-7;Q13438;Q13438-6;Q13438-5;Q13438-3;Q13438-4	sp|Q13438-2|OS9_HUMAN Isoform 2 of Protein OS-9 OS=Homo sapiens OX=9606 GN=OS9;sp|Q13438-7|OS9_HUMAN Isoform 7 of Protein OS-9 OS=Homo sapiens OX=9606 GN=OS9;sp|Q13438|OS9_HUMAN Protein OS-9 OS=Homo sapiens OX=9606 GN=OS9 PE=1 SV=1;sp|Q13438-6|OS9_HUMAN Is
NA	NA	-1.87767	-3.24944	NA	NA	-2.15416	-3.52068	2465	GOLGA4	Golgin subfamily A member 4	Q13439-3;Q13439-4;Q13439;Q13439-5	sp|Q13439-3|GOGA4_HUMAN Isoform 3 of Golgin subfamily A member 4 OS=Homo sapiens OX=9606 GN=GOLGA4;sp|Q13439-4|GOGA4_HUMAN Isoform 4 of Golgin subfamily A member 4 OS=Homo sapiens OX=9606 GN=GOLGA4;sp|Q13439|GOGA4_HUMAN Golgin subfamily A member 4 OS=Homo
-1.49559	-1.05765	-1.18303	-1.93017	-0.849643	-0.564869	-0.561256	-0.213519	2466	PDAP1	28 kDa heat- and acid-stable phosphoprotein	Q13442	sp|Q13442|HAP28_HUMAN 28 kDa heat- and acid-stable phosphoprotein OS=Homo sapiens OX=9606 GN=PDAP1 PE=1 SV=1
-1.90356	-1.72748	-0.426753	-1.01125	-2.84999	-2.583	-1.78247	-1.60396	2467	ADAM9	Disintegrin and metalloproteinase domain-containing protein 9	Q13443;Q13443-2	sp|Q13443|ADAM9_HUMAN Disintegrin and metalloproteinase domain-containing protein 9 OS=Homo sapiens OX=9606 GN=ADAM9 PE=1 SV=1;sp|Q13443-2|ADAM9_HUMAN Isoform 2 of Disintegrin and metalloproteinase domain-containing protein 9 OS=Homo sapiens OX=9606 GN=ADA
-1.55202	-1.36041	-1.8875	-1.60074	-0.737404	-0.928169	-2.60911	-2.30535	2468	ADAM15	Disintegrin and metalloproteinase domain-containing protein 15	Q13444-8;Q13444-2;Q13444-7;Q13444-6;Q13444-12;Q13444-5;Q13444-4;Q13444-3;Q13444;Q13444-11;Q13444-10;Q13444-9;Q13444-13	sp|Q13444-8|ADA15_HUMAN Isoform 8 of Disintegrin and metalloproteinase domain-containing protein 15 OS=Homo sapiens OX=9606 GN=ADAM15;sp|Q13444-2|ADA15_HUMAN Isoform 2 of Disintegrin and metalloproteinase domain-containing protein 15 OS=Homo sapiens OX=960
-2.59779	-2.64747	-2.20662	-2.73001	-1.25025	-0.786353	-0.595442	-0.843019	2469	TMED1	Transmembrane emp24 domain-containing protein 1	Q13445	sp|Q13445|TMED1_HUMAN Transmembrane emp24 domain-containing protein 1 OS=Homo sapiens OX=9606 GN=TMED1 PE=1 SV=1
-2.96676	-2.54491	-2.08701	-3.70265	-2.17061	-1.91499	-0.914659	-1.27796	2470	FKBP5	Peptidyl-prolyl cis-trans isomerase FKBP5;Peptidyl-prolyl cis-trans isomerase FKBP5, N-terminally processed	Q13451	sp|Q13451|FKBP5_HUMAN Peptidyl-prolyl cis-trans isomerase FKBP5 OS=Homo sapiens OX=9606 GN=FKBP5 PE=1 SV=2
-1.58531	NA	-0.32694	NA	-1.60606	NA	-0.63742	NA	2471	MYO9B	Unconventional myosin-IXb	Q13459-2;Q13459	sp|Q13459-2|MYO9B_HUMAN Isoform Short of Unconventional myosin-IXb OS=Homo sapiens OX=9606 GN=MYO9B;sp|Q13459|MYO9B_HUMAN Unconventional myosin-IXb OS=Homo sapiens OX=9606 GN=MYO9B PE=1 SV=3
-1.07104	-0.274892	NA	-1.30716	-1.15148	-0.788465	NA	-0.291849	2472	ROCK1	Rho-associated protein kinase 1	Q13464	sp|Q13464|ROCK1_HUMAN Rho-associated protein kinase 1 OS=Homo sapiens OX=9606 GN=ROCK1 PE=1 SV=1
-1.39075	-1.11625	-1.32261	-1.45754	-0.844386	-0.918666	-1.14857	-1.21885	2473	TOP3A	DNA topoisomerase 3-alpha	Q13472-3;Q13472-2;Q13472	sp|Q13472-3|TOP3A_HUMAN Isoform 3 of DNA topoisomerase 3-alpha OS=Homo sapiens OX=9606 GN=TOP3A;sp|Q13472-2|TOP3A_HUMAN Isoform Short of DNA topoisomerase 3-alpha OS=Homo sapiens OX=9606 GN=TOP3A;sp|Q13472|TOP3A_HUMAN DNA topoisomerase 3-alpha OS=Homo sapi
-1.00168	-0.595242	NA	-0.632712	-1.49582	-0.275955	NA	0.0888567	2474	SMAD4	Mothers against decapentaplegic homolog 4	Q13485	sp|Q13485|SMAD4_HUMAN Mothers against decapentaplegic homolog 4 OS=Homo sapiens OX=9606 GN=SMAD4 PE=1 SV=1
-1.28534	-1.24424	NA	-1.43871	-1.17713	-0.458102	NA	-1.06167	2475	TCIRG1	V-type proton ATPase 116 kDa subunit a isoform 3	Q13488	sp|Q13488|VPP3_HUMAN V-type proton ATPase 116 kDa subunit a3 OS=Homo sapiens OX=9606 GN=TCIRG1 PE=1 SV=3
-2.23805	-1.89575	-0.87577	-1.13926	-1.67343	-1.81708	-1.49979	-1.23552	2476	PICALM	Phosphatidylinositol-binding clathrin assembly protein	Q13492-2;Q13492-5;Q13492;Q13492-3;Q13492-4	sp|Q13492-2|PICAL_HUMAN Isoform 2 of Phosphatidylinositol-binding clathrin assembly protein OS=Homo sapiens OX=9606 GN=PICALM;sp|Q13492-5|PICAL_HUMAN Isoform 5 of Phosphatidylinositol-binding clathrin assembly protein OS=Homo sapiens OX=9606 GN=PICALM;sp|Q
4.27676	2.0475	1.44879	1.25715	-0.387884	-0.689381	-0.975203	-1.20287	2477	SQSTM1	Sequestosome-1	Q13501;Q13501-2	sp|Q13501|SQSTM_HUMAN Sequestosome-1 OS=Homo sapiens OX=9606 GN=SQSTM1 PE=1 SV=1;sp|Q13501-2|SQSTM_HUMAN Isoform 2 of Sequestosome-1 OS=Homo sapiens OX=9606 GN=SQSTM1
-0.89071	-0.949815	-1.45932	-2.13212	-1.43123	-0.866278	-1.10937	-1.0889	2478	MTX1	Metaxin-1	Q13505-3;Q13505;Q13505-2	sp|Q13505-3|MTX1_HUMAN Isoform 3 of Metaxin-1 OS=Homo sapiens OX=9606 GN=MTX1;sp|Q13505|MTX1_HUMAN Metaxin-1 OS=Homo sapiens OX=9606 GN=MTX1 PE=1 SV=3;sp|Q13505-2|MTX1_HUMAN Isoform 2 of Metaxin-1 OS=Homo sapiens OX=9606 GN=MTX1
-0.115406	NA	NA	NA	-0.48818	NA	NA	NA	2479	NAB2;NAB1	NGFI-A-binding protein 2;NGFI-A-binding protein 1	Q15742-2;Q13506-2;Q15742-3;Q13506;Q15742	sp|Q15742-2|NAB2_HUMAN Isoform 2 of NGFI-A-binding protein 2 OS=Homo sapiens OX=9606 GN=NAB2;sp|Q13506-2|NAB1_HUMAN Isoform Short of NGFI-A-binding protein 1 OS=Homo sapiens OX=9606 GN=NAB1;sp|Q15742-3|NAB2_HUMAN Isoform 3 of NGFI-A-binding protein 2 OS=Ho
-1.97423	-1.4471	-1.43048	-1.07805	-0.915491	-0.564716	-0.787436	-0.256117	2480	TUBB3	Tubulin beta-3 chain	Q13509;Q13509-2	sp|Q13509|TBB3_HUMAN Tubulin beta-3 chain OS=Homo sapiens OX=9606 GN=TUBB3 PE=1 SV=2;sp|Q13509-2|TBB3_HUMAN Isoform 2 of Tubulin beta-3 chain OS=Homo sapiens OX=9606 GN=TUBB3
NA	NA	NA	NA	NA	NA	NA	NA	2481	ASAH1	Acid ceramidase;Acid ceramidase subunit alpha;Acid ceramidase subunit beta	Q13510-3;Q13510;Q13510-2	sp|Q13510-3|ASAH1_HUMAN Isoform 3 of Acid ceramidase OS=Homo sapiens OX=9606 GN=ASAH1;sp|Q13510|ASAH1_HUMAN Acid ceramidase OS=Homo sapiens OX=9606 GN=ASAH1 PE=1 SV=5;sp|Q13510-2|ASAH1_HUMAN Isoform 2 of Acid ceramidase OS=Homo sapiens OX=9606 GN=ASAH1
-2.249	-1.78522	-1.65918	-2.05192	-2.00017	-1.39721	-0.743426	-0.925477	2482	PRPF4B	Serine/threonine-protein kinase PRP4 homolog	Q13523	sp|Q13523|PRP4B_HUMAN Serine/threonine-protein kinase PRP4 homolog OS=Homo sapiens OX=9606 GN=PRPF4B PE=1 SV=3
-3.26091	-3.70531	-2.06374	-2.75391	-1.22163	-3.17322	-1.29368	-0.801103	2483	PIN1	Peptidyl-prolyl cis-trans isomerase NIMA-interacting 1	Q13526	sp|Q13526|PIN1_HUMAN Peptidyl-prolyl cis-trans isomerase NIMA-interacting 1 OS=Homo sapiens OX=9606 GN=PIN1 PE=1 SV=1
-1.36114	-1.30691	-1.16587	-2.04547	-1.82534	-0.954534	-1.04212	-0.923383	2484	ATR	Serine/threonine-protein kinase ATR	Q13535-2;Q13535-3;Q13535	sp|Q13535-2|ATR_HUMAN Isoform 2 of Serine/threonine-protein kinase ATR OS=Homo sapiens OX=9606 GN=ATR;sp|Q13535-3|ATR_HUMAN Isoform 3 of Serine/threonine-protein kinase ATR OS=Homo sapiens OX=9606 GN=ATR;sp|Q13535|ATR_HUMAN Serine/threonine-protein kinase
-1.6424	-1.50698	-1.24965	-1.21958	-0.863215	-0.911871	-0.378307	-0.386969	2485	EIF4EBP1	Eukaryotic translation initiation factor 4E-binding protein 1	Q13541	sp|Q13541|4EBP1_HUMAN Eukaryotic translation initiation factor 4E-binding protein 1 OS=Homo sapiens OX=9606 GN=EIF4EBP1 PE=1 SV=3
0.513124	0.431616	NA	-1.67253	0.64505	0.692016	NA	2.62097	2486	RIPK1	Receptor-interacting serine/threonine-protein kinase 1	Q13546-2;Q13546	sp|Q13546-2|RIPK1_HUMAN Isoform 2 of Receptor-interacting serine/threonine-protein kinase 1 OS=Homo sapiens OX=9606 GN=RIPK1;sp|Q13546|RIPK1_HUMAN Receptor-interacting serine/threonine-protein kinase 1 OS=Homo sapiens OX=9606 GN=RIPK1 PE=1 SV=3
-1.91789	-1.44772	-1.14371	-1.67803	-1.60316	-1.04109	-0.893428	-0.813698	2487	HDAC1	Histone deacetylase 1	Q13547	sp|Q13547|HDAC1_HUMAN Histone deacetylase 1 OS=Homo sapiens OX=9606 GN=HDAC1 PE=1 SV=1
-0.608222	-0.30936	-0.791429	-0.98709	0.438574	0.910437	-0.234883	-0.0655791	2488	CAMK2G;CAMK2B	Calcium/calmodulin-dependent protein kinase type II subunit gamma;Calcium/calmodulin-dependent protein kinase type II subunit beta	Q13555-5;Q13555-7;Q13555-6;Q13555;Q13555-8;Q13555-10;Q13555-2;Q13555-9;Q13555-3;Q13555-11;Q13555-4;Q13554-2;Q13554-7;Q13554-5;Q13554-8;Q13554-3;Q13554-6;Q13554-4;Q13554	sp|Q13555-5|KCC2G_HUMAN Isoform 5 of Calcium/calmodulin-dependent protein kinase type II subunit gamma OS=Homo sapiens OX=9606 GN=CAMK2G;sp|Q13555-7|KCC2G_HUMAN Isoform 7 of Calcium/calmodulin-dependent protein kinase type II subunit gamma OS=Homo sapiens
-1.72129	-1.72154	-0.933663	-1.5469	-0.644347	-0.72688	-0.370785	-0.324584	2489	DCTN2	Dynactin subunit 2	Q13561;Q13561-3;Q13561-2	sp|Q13561|DCTN2_HUMAN Dynactin subunit 2 OS=Homo sapiens OX=9606 GN=DCTN2 PE=1 SV=4;sp|Q13561-3|DCTN2_HUMAN Isoform 3 of Dynactin subunit 2 OS=Homo sapiens OX=9606 GN=DCTN2;sp|Q13561-2|DCTN2_HUMAN Isoform 2 of Dynactin subunit 2 OS=Homo sapiens OX=9606 GN=
-1.30369	-1.33677	-1.36225	-1.97466	-0.510731	-0.305508	-0.8021	-0.923447	2490	NAE1	NEDD8-activating enzyme E1 regulatory subunit	Q13564-2;Q13564;Q13564-4;Q13564-3	sp|Q13564-2|ULA1_HUMAN Isoform 2 of NEDD8-activating enzyme E1 regulatory subunit OS=Homo sapiens OX=9606 GN=NAE1;sp|Q13564|ULA1_HUMAN NEDD8-activating enzyme E1 regulatory subunit OS=Homo sapiens OX=9606 GN=NAE1 PE=1 SV=1;sp|Q13564-4|ULA1_HUMAN Isoform 4
-1.67	-2.09193	-0.51727	-0.712459	-1.69191	-2.42408	-0.738021	-0.597357	2491	ITPK1	Inositol-tetrakisphosphate 1-kinase	Q13572;Q13572-2	sp|Q13572|ITPK1_HUMAN Inositol-tetrakisphosphate 1-kinase OS=Homo sapiens OX=9606 GN=ITPK1 PE=1 SV=2;sp|Q13572-2|ITPK1_HUMAN Isoform 2 of Inositol-tetrakisphosphate 1-kinase OS=Homo sapiens OX=9606 GN=ITPK1
-1.34442	-1.45782	-0.762675	-0.982233	-0.981393	-1.12765	-0.80022	-0.817127	2492	SNW1	SNW domain-containing protein 1	Q13573	sp|Q13573|SNW1_HUMAN SNW domain-containing protein 1 OS=Homo sapiens OX=9606 GN=SNW1 PE=1 SV=1
-2.65819	-2.60109	-2.28607	-2.35058	-1.60267	-1.59492	-2.5525	-2.6334	2493	STIM1	Stromal interaction molecule 1	Q13586;Q13586-2	sp|Q13586|STIM1_HUMAN Stromal interaction molecule 1 OS=Homo sapiens OX=9606 GN=STIM1 PE=1 SV=3;sp|Q13586-2|STIM1_HUMAN Isoform 2 of Stromal interaction molecule 1 OS=Homo sapiens OX=9606 GN=STIM1
-1.62076	-1.49217	-1.44621	-1.67832	-0.661579	-0.558278	-0.606571	-0.554077	2494	TRA2A	Transformer-2 protein homolog alpha	Q13595-4;Q13595-3;Q13595;Q13595-2	sp|Q13595-4|TRA2A_HUMAN Isoform 4 of Transformer-2 protein homolog alpha OS=Homo sapiens OX=9606 GN=TRA2A;sp|Q13595-3|TRA2A_HUMAN Isoform 3 of Transformer-2 protein homolog alpha OS=Homo sapiens OX=9606 GN=TRA2A;sp|Q13595|TRA2A_HUMAN Transformer-2 protein
-1.91074	-1.89494	-0.999745	-1.547	-1.33981	-1.19407	-0.36142	-0.342866	2495	SNX1	Sorting nexin-1	Q13596;Q13596-2;Q13596-3	sp|Q13596|SNX1_HUMAN Sorting nexin-1 OS=Homo sapiens OX=9606 GN=SNX1 PE=1 SV=3;sp|Q13596-2|SNX1_HUMAN Isoform 1A of Sorting nexin-1 OS=Homo sapiens OX=9606 GN=SNX1;sp|Q13596-3|SNX1_HUMAN Isoform 3 of Sorting nexin-1 OS=Homo sapiens OX=9606 GN=SNX1
-1.4115	-1.67541	-0.980106	-1.59957	-0.714089	-0.605101	-0.814876	-0.701463	2496	KRR1	KRR1 small subunit processome component homolog	Q13601;Q13601-2	sp|Q13601|KRR1_HUMAN KRR1 small subunit processome component homolog OS=Homo sapiens OX=9606 GN=KRR1 PE=1 SV=4;sp|Q13601-2|KRR1_HUMAN Isoform 2 of KRR1 small subunit processome component homolog OS=Homo sapiens OX=9606 GN=KRR1
-0.805102	-1.27812	-0.0101792	-0.595278	-0.624642	-0.521812	-0.672368	-0.522313	2497	PWP1	Periodic tryptophan protein 1 homolog	Q13610	sp|Q13610|PWP1_HUMAN Periodic tryptophan protein 1 homolog OS=Homo sapiens OX=9606 GN=PWP1 PE=1 SV=1
-0.79305	-0.781093	-0.510053	-0.824697	-0.339447	-0.613833	-0.690001	-0.589536	2498	MTMR1	Myotubularin-related protein 1	Q13613;Q13613-2	sp|Q13613|MTMR1_HUMAN Myotubularin-related protein 1 OS=Homo sapiens OX=9606 GN=MTMR1 PE=1 SV=4;sp|Q13613-2|MTMR1_HUMAN Isoform 1A of Myotubularin-related protein 1 OS=Homo sapiens OX=9606 GN=MTMR1
0.0906252	0.00841976	NA	-0.561154	-0.46572	-0.361568	NA	-0.451626	2499	MTMR2	Myotubularin-related protein 2	Q13614-2;Q13614	sp|Q13614-2|MTMR2_HUMAN Isoform 2 of Myotubularin-related protein 2 OS=Homo sapiens OX=9606 GN=MTMR2;sp|Q13614|MTMR2_HUMAN Myotubularin-related protein 2 OS=Homo sapiens OX=9606 GN=MTMR2 PE=1 SV=4
-1.17573	-1.12265	-1.3467	-1.54676	-0.604024	-0.506701	-1.06086	-0.828703	2500	CUL1	Cullin-1	Q13616	sp|Q13616|CUL1_HUMAN Cullin-1 OS=Homo sapiens OX=9606 GN=CUL1 PE=1 SV=2
-1.03556	-0.764209	-1.06646	-1.54896	-0.263931	0.162786	-0.70846	-0.278106	2501	CUL2	Cullin-2	Q13617;Q13617-2	sp|Q13617|CUL2_HUMAN Cullin-2 OS=Homo sapiens OX=9606 GN=CUL2 PE=1 SV=2;sp|Q13617-2|CUL2_HUMAN Isoform 2 of Cullin-2 OS=Homo sapiens OX=9606 GN=CUL2
-0.897879	-1.00115	-0.67999	-1.18858	-0.494202	-0.511128	-0.629148	-1.01589	2502	CUL3	Cullin-3	Q13618;Q13618-2;Q13618-3	sp|Q13618|CUL3_HUMAN Cullin-3 OS=Homo sapiens OX=9606 GN=CUL3 PE=1 SV=2;sp|Q13618-2|CUL3_HUMAN Isoform 2 of Cullin-3 OS=Homo sapiens OX=9606 GN=CUL3;sp|Q13618-3|CUL3_HUMAN Isoform 3 of Cullin-3 OS=Homo sapiens OX=9606 GN=CUL3
0.176096	0.350583	-0.566747	-0.96292	0.424209	0.508241	-0.463102	-0.389965	2503	CUL4A	Cullin-4A	Q13619;Q13619-2	sp|Q13619|CUL4A_HUMAN Cullin-4A OS=Homo sapiens OX=9606 GN=CUL4A PE=1 SV=3;sp|Q13619-2|CUL4A_HUMAN Isoform 2 of Cullin-4A OS=Homo sapiens OX=9606 GN=CUL4A
-0.927753	-1.00228	-0.731119	-1.68597	-0.568613	-0.581034	-0.136815	-0.346227	2504	CUL4B	Cullin-4B	Q13620;Q13620-1;Q13620-3	sp|Q13620|CUL4B_HUMAN Cullin-4B OS=Homo sapiens OX=9606 GN=CUL4B PE=1 SV=4;sp|Q13620-1|CUL4B_HUMAN Isoform 2 of Cullin-4B OS=Homo sapiens OX=9606 GN=CUL4B;sp|Q13620-3|CUL4B_HUMAN Isoform 3 of Cullin-4B OS=Homo sapiens OX=9606 GN=CUL4B
NA	NA	NA	-1.19828	-0.432808	NA	NA	-0.660185	2505	DYRK1A	Dual specificity tyrosine-phosphorylation-regulated kinase 1A	Q13627-4;Q13627-3;Q13627-5;Q13627-2;Q13627	sp|Q13627-4|DYR1A_HUMAN Isoform 3 of Dual specificity tyrosine-phosphorylation-regulated kinase 1A OS=Homo sapiens OX=9606 GN=DYRK1A;sp|Q13627-3|DYR1A_HUMAN Isoform 2 of Dual specificity tyrosine-phosphorylation-regulated kinase 1A OS=Homo sapiens OX=9606
-1.07266	-0.811277	-1.00964	-1.68133	-0.444387	-0.0916904	-0.365439	-0.401721	2506	TSTA3	GDP-L-fucose synthase	Q13630	sp|Q13630|FCL_HUMAN GDP-L-fucose synthase OS=Homo sapiens OX=9606 GN=GFUS PE=1 SV=1
-2.47938	NA	-1.62466	-1.91296	-2.00764	NA	-0.740229	0.376711	2507	RAB31	Ras-related protein Rab-31	Q13636	sp|Q13636|RAB31_HUMAN Ras-related protein Rab-31 OS=Homo sapiens OX=9606 GN=RAB31 PE=1 SV=1
-1.21685	-0.826858	-1.58595	-1.7546	-0.887513	-0.287066	-0.64186	-1.11918	2508	RAB32	Ras-related protein Rab-32	Q13637	sp|Q13637|RAB32_HUMAN Ras-related protein Rab-32 OS=Homo sapiens OX=9606 GN=RAB32 PE=1 SV=3
NA	NA	NA	-0.532948	NA	NA	NA	-1.80458	2509	TPBG	Trophoblast glycoprotein	Q13641	sp|Q13641|TPBG_HUMAN Trophoblast glycoprotein OS=Homo sapiens OX=9606 GN=TPBG PE=1 SV=1
-5.00167	NA	-1.2051	-1.97066	-3.18073	-5.49852	-0.633039	-0.473514	2510	FHL1	Four and a half LIM domains protein 1	Q13642-1;Q13642-5;Q13642-4;Q13642;Q13642-3	sp|Q13642-1|FHL1_HUMAN Isoform 1 of Four and a half LIM domains protein 1 OS=Homo sapiens OX=9606 GN=FHL1;sp|Q13642-5|FHL1_HUMAN Isoform 5 of Four and a half LIM domains protein 1 OS=Homo sapiens OX=9606 GN=FHL1;sp|Q13642-4|FHL1_HUMAN Isoform 4 of Four and
NA	NA	0.382566	0.52685	NA	NA	-0.385701	-0.0815181	2511	FHL3	Four and a half LIM domains protein 3	Q13643	sp|Q13643|FHL3_HUMAN Four and a half LIM domains protein 3 OS=Homo sapiens OX=9606 GN=FHL3 PE=1 SV=4
-0.534495	0.192476	0.307128	0.408903	-0.00364722	0.105215	-0.623783	-0.333675	2512	RIN1	Ras and Rab interactor 1	Q13671;Q13671-2	sp|Q13671|RIN1_HUMAN Ras and Rab interactor 1 OS=Homo sapiens OX=9606 GN=RIN1 PE=1 SV=4;sp|Q13671-2|RIN1_HUMAN Isoform RIN1-delta of Ras and Rab interactor 1 OS=Homo sapiens OX=9606 GN=RIN1
-0.000927065	0.179048	0.368608	-0.808423	-1.15937	-1.64153	-1.11667	-1.87272	2513	AAMP	Angio-associated migratory cell protein	Q13685	sp|Q13685|AAMP_HUMAN Angio-associated migratory cell protein OS=Homo sapiens OX=9606 GN=AAMP PE=1 SV=2
-3.56135	-3.71417	-2.16893	-2.96009	-2.93139	-2.51089	-1.67051	-1.2728	2514	MOGS	Mannosyl-oligosaccharide glucosidase	Q13724-2;Q13724	sp|Q13724-2|MOGS_HUMAN Isoform 2 of Mannosyl-oligosaccharide glucosidase OS=Homo sapiens OX=9606 GN=MOGS;sp|Q13724|MOGS_HUMAN Mannosyl-oligosaccharide glucosidase OS=Homo sapiens OX=9606 GN=MOGS PE=1 SV=5
NA	NA	-2.21412	-2.52991	NA	NA	-1.76664	-1.61241	2515	ALCAM	CD166 antigen	Q13740-2;Q13740	sp|Q13740-2|CD166_HUMAN Isoform 2 of CD166 antigen OS=Homo sapiens OX=9606 GN=ALCAM;sp|Q13740|CD166_HUMAN CD166 antigen OS=Homo sapiens OX=9606 GN=ALCAM PE=1 SV=2
-0.965749	-0.209863	0.54873	-1.38762	-1.82283	-1.07478	-1.44475	-2.8333	2516	LAMB3	Laminin subunit beta-3	Q13751	sp|Q13751|LAMB3_HUMAN Laminin subunit beta-3 OS=Homo sapiens OX=9606 GN=LAMB3 PE=1 SV=1
-1.27111	-1.72983	NA	-1.7817	-0.651149	-0.0495578	NA	-0.864812	2517	THOC5	THO complex subunit 5 homolog	Q13769	sp|Q13769|THOC5_HUMAN THO complex subunit 5 homolog OS=Homo sapiens OX=9606 GN=THOC5 PE=1 SV=2
-1.90676	-1.94342	-1.36516	-2.09924	-0.926144	-0.843293	-0.934926	-1.0282	2518	SPTAN1	Spectrin alpha chain, non-erythrocytic 1	Q13813;Q13813-2;Q13813-3	sp|Q13813|SPTN1_HUMAN Spectrin alpha chain, non-erythrocytic 1 OS=Homo sapiens OX=9606 GN=SPTAN1 PE=1 SV=3;sp|Q13813-2|SPTN1_HUMAN Isoform 2 of Spectrin alpha chain, non-erythrocytic 1 OS=Homo sapiens OX=9606 GN=SPTAN1;sp|Q13813-3|SPTN1_HUMAN Isoform 3 of
-0.591931	-1.02486	-0.0555445	-0.237001	-1.32363	-1.3149	-0.389048	-0.369074	2519	GNL2	Nucleolar GTP-binding protein 2	Q13823	sp|Q13823|NOG2_HUMAN Nucleolar GTP-binding protein 2 OS=Homo sapiens OX=9606 GN=GNL2 PE=1 SV=1
NA	NA	NA	NA	NA	NA	NA	NA	2520	PKP1	Plakophilin-1	Q13835-2;Q13835	sp|Q13835-2|PKP1_HUMAN Isoform 1 of Plakophilin-1 OS=Homo sapiens OX=9606 GN=PKP1;sp|Q13835|PKP1_HUMAN Plakophilin-1 OS=Homo sapiens OX=9606 GN=PKP1 PE=1 SV=2
-1.85703	-1.87042	-1.60109	-2.05731	-0.734175	-0.759637	-0.719915	-0.633624	2521	DDX39B	Spliceosome RNA helicase DDX39B	Q13838;Q13838-2	sp|Q13838|DX39B_HUMAN Spliceosome RNA helicase DDX39B OS=Homo sapiens OX=9606 GN=DDX39B PE=1 SV=1;sp|Q13838-2|DX39B_HUMAN Isoform 2 of Spliceosome RNA helicase DDX39B OS=Homo sapiens OX=9606 GN=DDX39B
-0.95626	-1.13825	-1.14146	-1.58988	-0.389787	-0.426324	-0.455108	-0.274198	2522	BLMH	Bleomycin hydrolase	Q13867	sp|Q13867|BLMH_HUMAN Bleomycin hydrolase OS=Homo sapiens OX=9606 GN=BLMH PE=1 SV=1
-1.83752	-1.7807	-1.32205	-1.36712	-0.992779	-0.86827	-0.453279	-0.430937	2523	EXOSC2	Exosome complex component RRP4	Q13868;Q13868-3;Q13868-2	sp|Q13868|EXOS2_HUMAN Exosome complex component RRP4 OS=Homo sapiens OX=9606 GN=EXOSC2 PE=1 SV=2;sp|Q13868-3|EXOS2_HUMAN Isoform 3 of Exosome complex component RRP4 OS=Homo sapiens OX=9606 GN=EXOSC2;sp|Q13868-2|EXOS2_HUMAN Isoform 2 of Exosome complex comp
-1.65993	-1.6259	-2.33633	-1.63638	-0.817697	-0.350678	-1.11065	-0.412061	2524	TUBB2A	Tubulin beta-2A chain	Q13885	sp|Q13885|TBB2A_HUMAN Tubulin beta-2A chain OS=Homo sapiens OX=9606 GN=TUBB2A PE=1 SV=1
NA	-0.832456	-0.260892	-0.054033	NA	-1.40816	-1.7908	-1.66284	2525	KLF5	Krueppel-like factor 5	Q13887;Q13887-2;Q13887-4	sp|Q13887|KLF5_HUMAN Krueppel-like factor 5 OS=Homo sapiens OX=9606 GN=KLF5 PE=1 SV=2;sp|Q13887-2|KLF5_HUMAN Isoform 2 of Krueppel-like factor 5 OS=Homo sapiens OX=9606 GN=KLF5;sp|Q13887-4|KLF5_HUMAN Isoform 4 of Krueppel-like factor 5 OS=Homo sapiens OX=9
NA	-1.38718	-0.984369	-0.830306	NA	-1.03709	-1.64088	-0.772055	2526	GTF2H2C;GTF2H2	General transcription factor IIH subunit 2-like protein;General transcription factor IIH subunit 2	Q6P1K8;Q13888	sp|Q6P1K8|T2H2L_HUMAN General transcription factor IIH subunit 2-like protein OS=Homo sapiens OX=9606 GN=GTF2H2C PE=1 SV=1;sp|Q13888|TF2H2_HUMAN General transcription factor IIH subunit 2 OS=Homo sapiens OX=9606 GN=GTF2H2 PE=1 SV=1
-0.691295	-0.764907	-0.99654	-0.580901	-0.62443	-0.831605	-0.597549	-0.433979	2527	BYSL	Bystin	Q13895	sp|Q13895|BYST_HUMAN Bystin OS=Homo sapiens OX=9606 GN=BYSL PE=1 SV=3
1.04987	1.08179	-1.22209	-0.999418	0.695736	0.676193	-1.40483	-0.348611	2528	IDI1	Isopentenyl-diphosphate Delta-isomerase 1	Q13907;Q13907-2	sp|Q13907|IDI1_HUMAN Isopentenyl-diphosphate Delta-isomerase 1 OS=Homo sapiens OX=9606 GN=IDI1 PE=1 SV=2;sp|Q13907-2|IDI1_HUMAN Isoform 2 of Isopentenyl-diphosphate Delta-isomerase 1 OS=Homo sapiens OX=9606 GN=IDI1
-0.301005	0.164676	0.283908	0.324881	-0.557188	0.0154192	-0.0434522	0.0243906	2529	CBFB	Core-binding factor subunit beta	Q13951	sp|Q13951|PEBB_HUMAN Core-binding factor subunit beta OS=Homo sapiens OX=9606 GN=CBFB PE=1 SV=2
-0.419858	-0.221065	-0.398735	-0.598786	-0.549156	0.133051	-0.176557	-0.0139179	2530	CBFB	Core-binding factor subunit beta	Q13951-2	sp|Q13951-2|PEBB_HUMAN Isoform 2 of Core-binding factor subunit beta OS=Homo sapiens OX=9606 GN=CBFB
-1.71064	-0.99515	-1.62059	-1.95506	-1.07573	-0.59197	-1.19611	-0.710763	2531	NFYC	Nuclear transcription factor Y subunit gamma	Q13952-6;Q13952-7;Q13952-2;Q13952-5;Q13952-3;Q13952;Q13952-4	sp|Q13952-6|NFYC_HUMAN Isoform 6 of Nuclear transcription factor Y subunit gamma OS=Homo sapiens OX=9606 GN=NFYC;sp|Q13952-7|NFYC_HUMAN Isoform 7 of Nuclear transcription factor Y subunit gamma OS=Homo sapiens OX=9606 GN=NFYC;sp|Q13952-2|NFYC_HUMAN Isoform
-1.22159	-1.28691	-1.01106	-1.3718	-1.41028	-1.04025	-1.12366	-0.92793	2532	CDK13	Cyclin-dependent kinase 13	Q14004-2;Q14004	sp|Q14004-2|CDK13_HUMAN Isoform 2 of Cyclin-dependent kinase 13 OS=Homo sapiens OX=9606 GN=CDK13;sp|Q14004|CDK13_HUMAN Cyclin-dependent kinase 13 OS=Homo sapiens OX=9606 GN=CDK13 PE=1 SV=2
-0.405612	-0.429589	0.381988	-0.318033	-1.95895	-1.7928	-0.950934	-0.950912	2533	CKAP5	Cytoskeleton-associated protein 5	Q14008-2;Q14008;Q14008-3	sp|Q14008-2|CKAP5_HUMAN Isoform 2 of Cytoskeleton-associated protein 5 OS=Homo sapiens OX=9606 GN=CKAP5;sp|Q14008|CKAP5_HUMAN Cytoskeleton-associated protein 5 OS=Homo sapiens OX=9606 GN=CKAP5 PE=1 SV=3;sp|Q14008-3|CKAP5_HUMAN Isoform 3 of Cytoskeleton-ass
-1.58218	-1.65205	-0.46463	-1.87991	-1.4997	-2.09569	-0.426247	-1.69625	2534	CIRBP	Cold-inducible RNA-binding protein	Q14011;Q14011-2	sp|Q14011|CIRBP_HUMAN Cold-inducible RNA-binding protein OS=Homo sapiens OX=9606 GN=CIRBP PE=1 SV=1;sp|Q14011-2|CIRBP_HUMAN Isoform 2 of Cold-inducible RNA-binding protein OS=Homo sapiens OX=9606 GN=CIRBP
-1.54482	-1.18127	-0.816608	-1.72693	-0.72156	-0.400324	-0.414376	-0.259536	2535	COTL1	Coactosin-like protein	Q14019	sp|Q14019|COTL1_HUMAN Coactosin-like protein OS=Homo sapiens OX=9606 GN=COTL1 PE=1 SV=3
NA	-2.36737	NA	NA	NA	0	NA	NA	2536	COL4A6	Collagen alpha-6(IV) chain	Q14031-2;Q14031	sp|Q14031-2|CO4A6_HUMAN Isoform B of Collagen alpha-6(IV) chain OS=Homo sapiens OX=9606 GN=COL4A6;sp|Q14031|CO4A6_HUMAN Collagen alpha-6(IV) chain OS=Homo sapiens OX=9606 GN=COL4A6 PE=1 SV=3
-1.2423	-1.11629	-0.993726	-1.18666	-1.40495	-1.23515	-0.96829	-0.849347	2537	COX17	Cytochrome c oxidase copper chaperone	Q14061	sp|Q14061|COX17_HUMAN Cytochrome c oxidase copper chaperone OS=Homo sapiens OX=9606 GN=COX17 PE=1 SV=2
-1.9871	-1.99444	-1.54074	-1.73372	-1.30856	-1.34793	-0.961188	-0.873429	2538	HNRNPD	Heterogeneous nuclear ribonucleoprotein D0	Q14103-3;Q14103	sp|Q14103-3|HNRPD_HUMAN Isoform 3 of Heterogeneous nuclear ribonucleoprotein D0 OS=Homo sapiens OX=9606 GN=HNRNPD;sp|Q14103|HNRPD_HUMAN Heterogeneous nuclear ribonucleoprotein D0 OS=Homo sapiens OX=9606 GN=HNRNPD PE=1 SV=1
NA	NA	NA	-1.56478	NA	NA	NA	-0.576645	2539	HNRNPD	Heterogeneous nuclear ribonucleoprotein D0	Q14103-4;Q14103-2	sp|Q14103-4|HNRPD_HUMAN Isoform 4 of Heterogeneous nuclear ribonucleoprotein D0 OS=Homo sapiens OX=9606 GN=HNRNPD;sp|Q14103-2|HNRPD_HUMAN Isoform 2 of Heterogeneous nuclear ribonucleoprotein D0 OS=Homo sapiens OX=9606 GN=HNRNPD
-1.09571	-1.47428	-2.95383	-3.56893	-0.987463	-0.844642	-2.37538	-2.10573	2540	SCARB2	Lysosome membrane protein 2	Q14108;Q14108-2	sp|Q14108|SCRB2_HUMAN Lysosome membrane protein 2 OS=Homo sapiens OX=9606 GN=SCARB2 PE=1 SV=2;sp|Q14108-2|SCRB2_HUMAN Isoform 2 of Lysosome membrane protein 2 OS=Homo sapiens OX=9606 GN=SCARB2
-0.939077	-1.05675	-0.384123	-1.10205	-0.756073	-0.742157	-0.589102	-0.48358	2541	IL18	Interleukin-18	Q14116-2;Q14116	sp|Q14116-2|IL18_HUMAN Isoform 2 of Interleukin-18 OS=Homo sapiens OX=9606 GN=IL18;sp|Q14116|IL18_HUMAN Interleukin-18 OS=Homo sapiens OX=9606 GN=IL18 PE=1 SV=1
-0.262139	-0.391894	-0.149914	-1.31357	-1.34329	-2.04742	-1.64362	-1.57603	2542	DAG1	Dystroglycan;Alpha-dystroglycan;Beta-dystroglycan	Q14118	sp|Q14118|DAG1_HUMAN Dystroglycan OS=Homo sapiens OX=9606 GN=DAG1 PE=1 SV=2
NA	NA	NA	-0.385848	NA	NA	NA	-0.828585	2543	VEZF1	Vascular endothelial zinc finger 1	Q14119	sp|Q14119|VEZF1_HUMAN Vascular endothelial zinc finger 1 OS=Homo sapiens OX=9606 GN=VEZF1 PE=1 SV=2
-1.84675	-1.3364	-0.985412	-1.5959	-1.52355	-0.899001	-1.13003	-1.05417	2544	DSG2	Desmoglein-2	Q14126	sp|Q14126|DSG2_HUMAN Desmoglein-2 OS=Homo sapiens OX=9606 GN=DSG2 PE=1 SV=2
-1.36198	-1.40418	-0.512985	-0.849904	-1.77059	-1.5673	-0.794271	-0.479386	2545	TRIM29	Tripartite motif-containing protein 29	Q14134;Q14134-2	sp|Q14134|TRI29_HUMAN Tripartite motif-containing protein 29 OS=Homo sapiens OX=9606 GN=TRIM29 PE=1 SV=2;sp|Q14134-2|TRI29_HUMAN Isoform Beta of Tripartite motif-containing protein 29 OS=Homo sapiens OX=9606 GN=TRIM29
-1.36716	-1.18299	-1.42329	-1.66117	-0.424062	-0.330384	-0.684464	-0.581739	2546	BOP1	Ribosome biogenesis protein BOP1	Q14137;Q14137-2	sp|Q14137|BOP1_HUMAN Ribosome biogenesis protein BOP1 OS=Homo sapiens OX=9606 GN=BOP1 PE=1 SV=2;sp|Q14137-2|BOP1_HUMAN Isoform 2 of Ribosome biogenesis protein BOP1 OS=Homo sapiens OX=9606 GN=BOP1
-1.29616	-1.0786	-0.812173	-2.0915	-1.585	-0.909462	-0.792223	-1.13301	2547	UBE4A	Ubiquitin conjugation factor E4 A	Q14139;Q14139-2	sp|Q14139|UBE4A_HUMAN Ubiquitin conjugation factor E4 A OS=Homo sapiens OX=9606 GN=UBE4A PE=1 SV=2;sp|Q14139-2|UBE4A_HUMAN Isoform 2 of Ubiquitin conjugation factor E4 A OS=Homo sapiens OX=9606 GN=UBE4A
-1.92337	-1.45681	-1.35934	-2.34854	-1.1754	-0.582499	-0.340008	-0.637698	2548	2006-09-01	Septin-6	Q14141-2;Q14141-4;Q14141	sp|Q14141-2|SEPT6_HUMAN Isoform I of Septin-6 OS=Homo sapiens OX=9606 GN=SEPTIN6;sp|Q14141-4|SEPT6_HUMAN Isoform V of Septin-6 OS=Homo sapiens OX=9606 GN=SEPTIN6;sp|Q14141|SEPT6_HUMAN Septin-6 OS=Homo sapiens OX=9606 GN=SEPTIN6 PE=1 SV=4
-2.96879	-2.68326	-2.06065	-2.93891	-2.12098	-1.38633	-1.28203	-1.31136	2549	URB2	Unhealthy ribosome biogenesis protein 2 homolog	Q14146	sp|Q14146|URB2_HUMAN Unhealthy ribosome biogenesis protein 2 homolog OS=Homo sapiens OX=9606 GN=URB2 PE=1 SV=2
NA	NA	NA	1.01137	NA	NA	NA	-1.00235	2550	MORC3	MORC family CW-type zinc finger protein 3	Q14149	sp|Q14149|MORC3_HUMAN MORC family CW-type zinc finger protein 3 OS=Homo sapiens OX=9606 GN=MORC3 PE=1 SV=3
-1.81307	-1.93594	-2.19049	-2.30292	-1.01506	-0.735082	-1.15542	-0.573638	2551	SAFB2	Scaffold attachment factor B2	Q14151	sp|Q14151|SAFB2_HUMAN Scaffold attachment factor B2 OS=Homo sapiens OX=9606 GN=SAFB2 PE=1 SV=1
-0.911053	-0.884571	-0.914546	-1.12709	-0.512806	-0.347318	-0.431023	-0.451454	2552	EIF3A	Eukaryotic translation initiation factor 3 subunit A	Q14152;Q14152-2	sp|Q14152|EIF3A_HUMAN Eukaryotic translation initiation factor 3 subunit A OS=Homo sapiens OX=9606 GN=EIF3A PE=1 SV=1;sp|Q14152-2|EIF3A_HUMAN Isoform 2 of Eukaryotic translation initiation factor 3 subunit A OS=Homo sapiens OX=9606 GN=EIF3A
-1.051	-1.30574	-1.762	-2.2391	-0.72659	-1.03128	-1.68571	-0.954922	2553	ARHGEF7	Rho guanine nucleotide exchange factor 7	Q14155-1;Q14155-5;Q14155-6;Q14155-2;Q14155-3;Q14155	sp|Q14155-1|ARHG7_HUMAN Isoform 1 of Rho guanine nucleotide exchange factor 7 OS=Homo sapiens OX=9606 GN=ARHGEF7;sp|Q14155-5|ARHG7_HUMAN Isoform 5 of Rho guanine nucleotide exchange factor 7 OS=Homo sapiens OX=9606 GN=ARHGEF7;sp|Q14155-6|ARHG7_HUMAN Isofor
-0.604596	-0.399407	-0.619559	-0.926696	-0.472013	-0.389172	-0.535585	-0.554084	2554	UBAP2L	Ubiquitin-associated protein 2-like	Q14157-1;Q14157-4	sp|Q14157-1|UBP2L_HUMAN Isoform 2 of Ubiquitin-associated protein 2-like OS=Homo sapiens OX=9606 GN=UBAP2L;sp|Q14157-4|UBP2L_HUMAN Isoform 4 of Ubiquitin-associated protein 2-like OS=Homo sapiens OX=9606 GN=UBAP2L
-0.696116	-0.474837	-1.84156	-1.39316	-0.0920128	0.0174997	-1.18822	-0.897055	2555	SCRIB	Protein scribble homolog	Q14160;Q14160-3;Q14160-2	sp|Q14160|SCRIB_HUMAN Protein scribble homolog OS=Homo sapiens OX=9606 GN=SCRIB PE=1 SV=4;sp|Q14160-3|SCRIB_HUMAN Isoform 3 of Protein scribble homolog OS=Homo sapiens OX=9606 GN=SCRIB;sp|Q14160-2|SCRIB_HUMAN Isoform 2 of Protein scribble homolog OS=Homo s
NA	NA	-1.58929	-2.53864	NA	NA	1.2709	1.45486	2556	IKBKE	Inhibitor of nuclear factor kappa-B kinase subunit epsilon	Q14164-2;Q14164	sp|Q14164-2|IKKE_HUMAN Isoform 2 of Inhibitor of nuclear factor kappa-B kinase subunit epsilon OS=Homo sapiens OX=9606 GN=IKBKE;sp|Q14164|IKKE_HUMAN Inhibitor of nuclear factor kappa-B kinase subunit epsilon OS=Homo sapiens OX=9606 GN=IKBKE PE=1 SV=1
-2.09254	-2.38052	-1.95268	-2.12745	-1.09996	-1.20661	-1.40365	-1.12184	2557	MLEC	Malectin	Q14165	sp|Q14165|MLEC_HUMAN Malectin OS=Homo sapiens OX=9606 GN=MLEC PE=1 SV=1
-0.845362	-1.10925	-1.17186	-1.58925	-0.249133	-0.112562	-0.011487	0.142828	2558	TTLL12	Tubulin--tyrosine ligase-like protein 12	Q14166	sp|Q14166|TTL12_HUMAN Tubulin--tyrosine ligase-like protein 12 OS=Homo sapiens OX=9606 GN=TTLL12 PE=1 SV=2
-0.799594	NA	NA	NA	-0.579168	NA	NA	NA	2559	MPP2	MAGUK p55 subfamily member 2	Q14168-6;Q14168-2;Q14168-3;Q14168;Q14168-4;Q14168-5	sp|Q14168-6|MPP2_HUMAN Isoform 6 of MAGUK p55 subfamily member 2 OS=Homo sapiens OX=9606 GN=MPP2;sp|Q14168-2|MPP2_HUMAN Isoform 2 of MAGUK p55 subfamily member 2 OS=Homo sapiens OX=9606 GN=MPP2;sp|Q14168-3|MPP2_HUMAN Isoform 3 of MAGUK p55 subfamily member
-1.45683	-1.58593	-1.05503	-1.09262	-1.28117	-1.10749	-0.624794	-0.559262	2560	POLA2	DNA polymerase alpha subunit B	Q14181;Q14181-2	sp|Q14181|DPOA2_HUMAN DNA polymerase alpha subunit B OS=Homo sapiens OX=9606 GN=POLA2 PE=1 SV=2;sp|Q14181-2|DPOA2_HUMAN Isoform 2 of DNA polymerase alpha subunit B OS=Homo sapiens OX=9606 GN=POLA2
2.72851	3.53442	1.93855	1.76309	2.28944	2.8515	0.0143485	0.33008	2561	FHL2	Four and a half LIM domains protein 2	Q14192	sp|Q14192|FHL2_HUMAN Four and a half LIM domains protein 2 OS=Homo sapiens OX=9606 GN=FHL2 PE=1 SV=3
-1.69642	-1.61749	-2.93539	-2.7081	-1.01091	-0.946383	-1.64983	-1.86268	2562	ICT1	Peptidyl-tRNA hydrolase ICT1, mitochondrial	Q14197	sp|Q14197|ICT1_HUMAN Peptidyl-tRNA hydrolase ICT1, mitochondrial OS=Homo sapiens OX=9606 GN=MRPL58 PE=1 SV=1
-0.627047	-0.864482	-0.761878	-1.39318	-0.676963	-1.25565	-1.00738	-1.09338	2563	ZMYM3	Zinc finger MYM-type protein 3	Q14202;Q14202-2;Q14202-3	sp|Q14202|ZMYM3_HUMAN Zinc finger MYM-type protein 3 OS=Homo sapiens OX=9606 GN=ZMYM3 PE=1 SV=2;sp|Q14202-2|ZMYM3_HUMAN Isoform 2 of Zinc finger MYM-type protein 3 OS=Homo sapiens OX=9606 GN=ZMYM3;sp|Q14202-3|ZMYM3_HUMAN Isoform 3 of Zinc finger MYM-type p
-1.90944	-1.87233	-1.18273	-2.17099	-0.914556	-0.791391	-0.953706	-1.02635	2564	DCTN1	Dynactin subunit 1	Q14203-3;Q14203-4;Q14203-6;Q14203;Q14203-5;Q14203-2	sp|Q14203-3|DCTN1_HUMAN Isoform 3 of Dynactin subunit 1 OS=Homo sapiens OX=9606 GN=DCTN1;sp|Q14203-4|DCTN1_HUMAN Isoform 4 of Dynactin subunit 1 OS=Homo sapiens OX=9606 GN=DCTN1;sp|Q14203-6|DCTN1_HUMAN Isoform 6 of Dynactin subunit 1 OS=Homo sapiens OX=960
-1.77443	-1.97089	-0.866743	-1.80801	-1.05237	-1.03763	-0.385045	-0.286638	2565	DYNC1H1	Cytoplasmic dynein 1 heavy chain 1	Q14204	sp|Q14204|DYHC1_HUMAN Cytoplasmic dynein 1 heavy chain 1 OS=Homo sapiens OX=9606 GN=DYNC1H1 PE=1 SV=5
-1.777	-1.72038	-1.50461	-1.77813	-0.999875	-1.13355	-0.448774	-0.486384	2566	EIF2B1	Translation initiation factor eIF-2B subunit alpha	Q14232;Q14232-2	sp|Q14232|EI2BA_HUMAN Translation initiation factor eIF-2B subunit alpha OS=Homo sapiens OX=9606 GN=EIF2B1 PE=1 SV=1;sp|Q14232-2|EI2BA_HUMAN Isoform 2 of Translation initiation factor eIF-2B subunit alpha OS=Homo sapiens OX=9606 GN=EIF2B1
-2.09073	-2.73444	-0.794152	-1.36962	-1.3716	-1.88852	-0.922352	-0.895478	2567	EIF4A2	Eukaryotic initiation factor 4A-II;Eukaryotic initiation factor 4A-II, N-terminally processed	Q14240;Q14240-2	sp|Q14240|IF4A2_HUMAN Eukaryotic initiation factor 4A-II OS=Homo sapiens OX=9606 GN=EIF4A2 PE=1 SV=2;sp|Q14240-2|IF4A2_HUMAN Isoform 2 of Eukaryotic initiation factor 4A-II OS=Homo sapiens OX=9606 GN=EIF4A2
NA	-4.22246	-1.41611	-2.22341	NA	-3.07385	-0.72244	-1.05477	2568	TCEB3	Transcription elongation factor B polypeptide 3	Q14241	sp|Q14241|ELOA1_HUMAN Elongin-A OS=Homo sapiens OX=9606 GN=ELOA PE=1 SV=2
-2.47446	-1.57396	-1.19086	-1.34251	-1.59364	-1.30829	-1.31654	-0.96967	2569	MAP7	Ensconsin	Q14244;Q14244-3;Q14244-6;Q14244-7;Q14244-2;Q14244-5;Q14244-4	sp|Q14244|MAP7_HUMAN Ensconsin OS=Homo sapiens OX=9606 GN=MAP7 PE=1 SV=1;sp|Q14244-3|MAP7_HUMAN Isoform 3 of Ensconsin OS=Homo sapiens OX=9606 GN=MAP7;sp|Q14244-6|MAP7_HUMAN Isoform 6 of Ensconsin OS=Homo sapiens OX=9606 GN=MAP7;sp|Q14244-7|MAP7_HUMAN Isof
-1.4129	-1.49755	-0.975419	-1.42165	-0.862857	-0.902206	-0.486095	-0.368596	2570	CTTN	Src substrate cortactin	Q14247;Q14247-3;Q14247-2	sp|Q14247|SRC8_HUMAN Src substrate cortactin OS=Homo sapiens OX=9606 GN=CTTN PE=1 SV=2;sp|Q14247-3|SRC8_HUMAN Isoform 3 of Src substrate cortactin OS=Homo sapiens OX=9606 GN=CTTN;sp|Q14247-2|SRC8_HUMAN Isoform 2 of Src substrate cortactin OS=Homo sapiens O
-1.74865	-2.05314	-2.45318	-2.39945	-0.89201	-0.823615	-1.51266	-1.13744	2571	FLOT2	Flotillin-2	Q14254	sp|Q14254|FLOT2_HUMAN Flotillin-2 OS=Homo sapiens OX=9606 GN=FLOT2 PE=1 SV=2
-1.953	-1.47868	-2.03319	-1.71913	-1.27088	-1.15749	-1.60751	-0.515207	2572	RCN2	Reticulocalbin-2	Q14257;Q14257-2	sp|Q14257|RCN2_HUMAN Reticulocalbin-2 OS=Homo sapiens OX=9606 GN=RCN2 PE=1 SV=1;sp|Q14257-2|RCN2_HUMAN Isoform 2 of Reticulocalbin-2 OS=Homo sapiens OX=9606 GN=RCN2
-1.57501	-1.66517	-1.16315	-1.43182	-0.954865	-0.820752	-0.726562	-0.653096	2573	TRIM25	E3 ubiquitin/ISG15 ligase TRIM25	Q14258	sp|Q14258|TRI25_HUMAN E3 ubiquitin/ISG15 ligase TRIM25 OS=Homo sapiens OX=9606 GN=TRIM25 PE=1 SV=2
NA	NA	-0.58698	NA	NA	NA	-1.69335	NA	2574	PTK2B	Protein-tyrosine kinase 2-beta	Q14289-2;Q14289	sp|Q14289-2|FAK2_HUMAN Isoform 2 of Protein-tyrosine kinase 2-beta OS=Homo sapiens OX=9606 GN=PTK2B;sp|Q14289|FAK2_HUMAN Protein-tyrosine kinase 2-beta OS=Homo sapiens OX=9606 GN=PTK2B PE=1 SV=2
-1.02983	-1.04827	-1.11275	-1.69069	-0.834238	-0.690714	-0.976892	-1.0513	2576	FKBP8	Peptidyl-prolyl cis-trans isomerase FKBP8	Q14318-2	sp|Q14318-2|FKBP8_HUMAN Isoform 2 of Peptidyl-prolyl cis-trans isomerase FKBP8 OS=Homo sapiens OX=9606 GN=FKBP8
-1.06093	-0.0132124	-0.561589	-1.64393	0.302615	-0.404243	-0.56871	-1.10366	2577	FAM50A	Protein FAM50A	Q14320	sp|Q14320|FA50A_HUMAN Protein FAM50A OS=Homo sapiens OX=9606 GN=FAM50A PE=1 SV=2
-1.70417	-1.72658	0.198479	0.0939486	-1.13615	-0.729062	0.00338952	-0.834068	2578	FRG1	Protein FRG1	Q14331	sp|Q14331|FRG1_HUMAN Protein FRG1 OS=Homo sapiens OX=9606 GN=FRG1 PE=1 SV=1
-1.74253	-2.33324	-1.68455	-1.36053	-1.06502	-1.18495	-1.6992	-1.072	2579	GNA13	Guanine nucleotide-binding protein subunit alpha-13	Q14344;Q14344-2	sp|Q14344|GNA13_HUMAN Guanine nucleotide-binding protein subunit alpha-13 OS=Homo sapiens OX=9606 GN=GNA13 PE=1 SV=2;sp|Q14344-2|GNA13_HUMAN Isoform 2 of Guanine nucleotide-binding protein subunit alpha-13 OS=Homo sapiens OX=9606 GN=GNA13
-1.16494	-0.486211	-0.0249703	-0.867353	-1.03807	-0.134187	-0.164415	-0.52909	2580	GAMT	Guanidinoacetate N-methyltransferase	Q14353;Q14353-2	sp|Q14353|GAMT_HUMAN Guanidinoacetate N-methyltransferase OS=Homo sapiens OX=9606 GN=GAMT PE=1 SV=1;sp|Q14353-2|GAMT_HUMAN Isoform 2 of Guanidinoacetate N-methyltransferase OS=Homo sapiens OX=9606 GN=GAMT
-3.67431	-3.28478	-1.32368	-2.21872	-2.1226	-2.00469	-0.612101	-0.39172	2581	GALE	UDP-glucose 4-epimerase	Q14376;Q14376-2	sp|Q14376|GALE_HUMAN UDP-glucose 4-epimerase OS=Homo sapiens OX=9606 GN=GALE PE=1 SV=2;sp|Q14376-2|GALE_HUMAN Isoform 2 of UDP-glucose 4-epimerase OS=Homo sapiens OX=9606 GN=GALE
-2.58283	-2.50975	-0.672391	-1.96281	-1.83706	-1.77728	-0.531737	-0.822556	2582	PDE3A	cGMP-inhibited 3,5-cyclic phosphodiesterase A	Q14432	sp|Q14432|PDE3A_HUMAN cGMP-inhibited 3,5-cyclic phosphodiesterase A OS=Homo sapiens OX=9606 GN=PDE3A PE=1 SV=3
-0.344203	-0.233362	-0.490029	-0.912186	-0.463961	-0.370927	-0.508568	-0.520863	2583	CAPRIN1	Caprin-1	Q14444-2;Q14444	sp|Q14444-2|CAPR1_HUMAN Isoform 2 of Caprin-1 OS=Homo sapiens OX=9606 GN=CAPRIN1;sp|Q14444|CAPR1_HUMAN Caprin-1 OS=Homo sapiens OX=9606 GN=CAPRIN1 PE=1 SV=2
-1.77478	-1.56752	-1.09297	-1.19806	-1.03781	-0.896529	-0.466887	-0.416184	2584	RBM39	RNA-binding protein 39	Q14498-2;Q14498;Q14498-3	sp|Q14498-2|RBM39_HUMAN Isoform 2 of RNA-binding protein 39 OS=Homo sapiens OX=9606 GN=RBM39;sp|Q14498|RBM39_HUMAN RNA-binding protein 39 OS=Homo sapiens OX=9606 GN=RBM39 PE=1 SV=2;sp|Q14498-3|RBM39_HUMAN Isoform 3 of RNA-binding protein 39 OS=Homo sapiens
NA	NA	NA	NA	-0.994413	NA	NA	NA	2585	HABP2	Hyaluronan-binding protein 2;Hyaluronan-binding protein 2 50 kDa heavy chain;Hyaluronan-binding protein 2 50 kDa heavy chain alternate form;Hyaluronan-binding protein 2 27 kDa light chain;Hyaluronan-binding protein 2 27 kDa light chain alternate form	Q14520-2;Q14520	sp|Q14520-2|HABP2_HUMAN Isoform 2 of Hyaluronan-binding protein 2 OS=Homo sapiens OX=9606 GN=HABP2;sp|Q14520|HABP2_HUMAN Hyaluronan-binding protein 2 OS=Homo sapiens OX=9606 GN=HABP2 PE=1 SV=1
-0.540475	-0.20885	-0.898346	-1.56703	-1.2521	-0.725528	-1.32732	-1.61094	2586	HLTF	Helicase-like transcription factor	Q14527;Q14527-2	sp|Q14527|HLTF_HUMAN Helicase-like transcription factor OS=Homo sapiens OX=9606 GN=HLTF PE=1 SV=2;sp|Q14527-2|HLTF_HUMAN Isoform 2 of Helicase-like transcription factor OS=Homo sapiens OX=9606 GN=HLTF
NA	0.650096	1.11098	NA	NA	-1.0105	-0.631516	NA	2587	SQLE	Squalene monooxygenase	Q14534	sp|Q14534|ERG1_HUMAN Squalene monooxygenase OS=Homo sapiens OX=9606 GN=SQLE PE=1 SV=3
-1.12907	-0.860479	NA	-0.834796	-0.158402	-0.813261	NA	-0.964771	2588	SLC29A2	Equilibrative nucleoside transporter 2	Q14542-3;Q14542	sp|Q14542-3|S29A2_HUMAN Isoform 3 of Equilibrative nucleoside transporter 2 OS=Homo sapiens OX=9606 GN=SLC29A2;sp|Q14542|S29A2_HUMAN Equilibrative nucleoside transporter 2 OS=Homo sapiens OX=9606 GN=SLC29A2 PE=1 SV=3
-1.9452	-2.04482	-1.61105	-2.23933	-1.57652	-1.62448	-0.999673	-1.14024	2589	PDIA5	Protein disulfide-isomerase A5	Q14554;Q14554-2	sp|Q14554|PDIA5_HUMAN Protein disulfide-isomerase A5 OS=Homo sapiens OX=9606 GN=PDIA5 PE=1 SV=1;sp|Q14554-2|PDIA5_HUMAN Isoform 2 of Protein disulfide-isomerase A5 OS=Homo sapiens OX=9606 GN=PDIA5
-1.08069	-0.948012	-0.507399	-1.36335	-0.180329	-0.182555	-0.146633	0.0218535	2590	PRPSAP1	Phosphoribosyl pyrophosphate synthase-associated protein 1	Q14558;Q14558-2	sp|Q14558|KPRA_HUMAN Phosphoribosyl pyrophosphate synthase-associated protein 1 OS=Homo sapiens OX=9606 GN=PRPSAP1 PE=1 SV=2;sp|Q14558-2|KPRA_HUMAN Isoform 2 of Phosphoribosyl pyrophosphate synthase-associated protein 1 OS=Homo sapiens OX=9606 GN=PRPSAP1
-0.775015	-0.350619	-0.264052	-0.752171	-0.318572	0.00707414	-0.700806	-0.133387	2591	DHX8	ATP-dependent RNA helicase DHX8	Q14562	sp|Q14562|DHX8_HUMAN ATP-dependent RNA helicase DHX8 OS=Homo sapiens OX=9606 GN=DHX8 PE=1 SV=1
-1.68954	-1.84738	-1.57028	-1.96995	-0.787232	-0.624828	-0.653323	-0.67463	2592	MCM6	DNA replication licensing factor MCM6	Q14566	sp|Q14566|MCM6_HUMAN DNA replication licensing factor MCM6 OS=Homo sapiens OX=9606 GN=MCM6 PE=1 SV=1
-0.745371	NA	-1.08292	-1.34847	-0.477606	NA	-0.85396	-0.828325	2593	ITPR2	Inositol 1,4,5-trisphosphate receptor type 2	Q14571	sp|Q14571|ITPR2_HUMAN Inositol 1,4,5-trisphosphate receptor type 2 OS=Homo sapiens OX=9606 GN=ITPR2 PE=1 SV=2
-1.95482	-2.22869	-1.87965	-2.54425	-1.47658	-1.59982	-1.26331	-1.32054	2594	ITPR3	Inositol 1,4,5-trisphosphate receptor type 3	Q14573	sp|Q14573|ITPR3_HUMAN Inositol 1,4,5-trisphosphate receptor type 3 OS=Homo sapiens OX=9606 GN=ITPR3 PE=1 SV=2
-1.60075	-1.46927	-1.58292	-2.62855	-1.19583	-1.02679	-1.12328	-1.7014	2595	ITPR1	Inositol 1,4,5-trisphosphate receptor type 1	Q14643-4;Q14643-3;Q14643-8;Q14643-7;Q14643-5;Q14643-6;Q14643-2;Q14643	sp|Q14643-4|ITPR1_HUMAN Isoform 4 of Inositol 1,4,5-trisphosphate receptor type 1 OS=Homo sapiens OX=9606 GN=ITPR1;sp|Q14643-3|ITPR1_HUMAN Isoform 3 of Inositol 1,4,5-trisphosphate receptor type 1 OS=Homo sapiens OX=9606 GN=ITPR1;sp|Q14643-8|ITPR1_HUMAN Is
-2.77693	-3.41307	-0.552365	-0.717979	-2.66784	-2.67873	-0.734078	-0.164866	2596	PLS1	Plastin-1	Q14651	sp|Q14651|PLSI_HUMAN Plastin-1 OS=Homo sapiens OX=9606 GN=PLS1 PE=1 SV=2
-1.62598	-1.64482	-1.01969	-2.41675	-0.313832	-0.689603	-0.721695	-1.21933	2597	IRF3	Interferon regulatory factor 3	Q14653;Q14653-4;Q14653-3;Q14653-2	sp|Q14653|IRF3_HUMAN Interferon regulatory factor 3 OS=Homo sapiens OX=9606 GN=IRF3 PE=1 SV=1;sp|Q14653-4|IRF3_HUMAN Isoform 4 of Interferon regulatory factor 3 OS=Homo sapiens OX=9606 GN=IRF3;sp|Q14653-3|IRF3_HUMAN Isoform 3 of Interferon regulatory facto
NA	-1.82699	-1.42942	-1.48695	NA	-1.10091	-0.544064	-0.448111	2598	LAGE3	EKC/KEOPS complex subunit LAGE3	Q14657	sp|Q14657|LAGE3_HUMAN EKC/KEOPS complex subunit LAGE3 OS=Homo sapiens OX=9606 GN=LAGE3 PE=1 SV=2
NA	NA	NA	NA	NA	NA	NA	NA	2599	KIAA0100	Protein KIAA0100	Q14667-2;Q14667	sp|Q14667-2|K0100_HUMAN Isoform 2 of Protein KIAA0100 OS=Homo sapiens OX=9606 GN=KIAA0100;sp|Q14667|K0100_HUMAN Protein KIAA0100 OS=Homo sapiens OX=9606 GN=KIAA0100 PE=1 SV=3
-2.46545	-2.49589	-0.864727	-0.110355	-0.440836	-0.947871	-0.404258	-0.285209	2600	TRIP12	E3 ubiquitin-protein ligase TRIP12	Q14669-2;Q14669-4;Q14669;Q14669-3	sp|Q14669-2|TRIPC_HUMAN Isoform 2 of E3 ubiquitin-protein ligase TRIP12 OS=Homo sapiens OX=9606 GN=TRIP12;sp|Q14669-4|TRIPC_HUMAN Isoform 4 of E3 ubiquitin-protein ligase TRIP12 OS=Homo sapiens OX=9606 GN=TRIP12;sp|Q14669|TRIPC_HUMAN E3 ubiquitin-protein l
-1.86428	-1.61238	-0.892145	-1.21433	-1.70205	-1.53442	-1.57431	-1.52956	2601	PUM1	Pumilio homolog 1	Q14671;Q14671-4	sp|Q14671|PUM1_HUMAN Pumilio homolog 1 OS=Homo sapiens OX=9606 GN=PUM1 PE=1 SV=3;sp|Q14671-4|PUM1_HUMAN Isoform 4 of Pumilio homolog 1 OS=Homo sapiens OX=9606 GN=PUM1
NA	-0.527179	NA	NA	NA	-0.686037	-0.449716	NA	2602	PUM1	Pumilio homolog 1	Q14671-2;Q14671-3	sp|Q14671-2|PUM1_HUMAN Isoform 2 of Pumilio homolog 1 OS=Homo sapiens OX=9606 GN=PUM1;sp|Q14671-3|PUM1_HUMAN Isoform 3 of Pumilio homolog 1 OS=Homo sapiens OX=9606 GN=PUM1
-0.907744	-0.106371	-1.74307	-1.78919	-0.847232	-0.439919	-1.70377	-1.10935	2603	MDC1	Mediator of DNA damage checkpoint protein 1	Q14676;Q14676-2;Q14676-3;Q14676-4	sp|Q14676|MDC1_HUMAN Mediator of DNA damage checkpoint protein 1 OS=Homo sapiens OX=9606 GN=MDC1 PE=1 SV=3;sp|Q14676-2|MDC1_HUMAN Isoform 2 of Mediator of DNA damage checkpoint protein 1 OS=Homo sapiens OX=9606 GN=MDC1;sp|Q14676-3|MDC1_HUMAN Isoform 3 of M
-1.20126	-1.42937	-1.23556	-1.43061	-1.72751	-1.38058	-1.1243	-0.947497	2604	CLINT1	Clathrin interactor 1	Q14677-3;Q14677-2;Q14677	sp|Q14677-3|EPN4_HUMAN Isoform 3 of Clathrin interactor 1 OS=Homo sapiens OX=9606 GN=CLINT1;sp|Q14677-2|EPN4_HUMAN Isoform 2 of Clathrin interactor 1 OS=Homo sapiens OX=9606 GN=CLINT1;sp|Q14677|EPN4_HUMAN Clathrin interactor 1 OS=Homo sapiens OX=9606 GN=CL
-1.75694	-1.64935	-1.6042	-1.81045	-0.961549	-0.940768	-0.749219	-0.741396	2605	SMC1A	Structural maintenance of chromosomes protein 1A	Q14683	sp|Q14683|SMC1A_HUMAN Structural maintenance of chromosomes protein 1A OS=Homo sapiens OX=9606 GN=SMC1A PE=1 SV=2
-2.10178	-1.77426	-1.44712	-1.5359	-1.03912	-0.783086	-0.872876	-0.639615	2606	RRP1B	Ribosomal RNA processing protein 1 homolog B	Q14684;Q14684-2	sp|Q14684|RRP1B_HUMAN Ribosomal RNA processing protein 1 homolog B OS=Homo sapiens OX=9606 GN=RRP1B PE=1 SV=3;sp|Q14684-2|RRP1B_HUMAN Isoform 2 of Ribosomal RNA processing protein 1 homolog B OS=Homo sapiens OX=9606 GN=RRP1B
NA	NA	NA	NA	NA	NA	NA	NA	2607	NCOA6	Nuclear receptor coactivator 6	Q14686	sp|Q14686|NCOA6_HUMAN Nuclear receptor coactivator 6 OS=Homo sapiens OX=9606 GN=NCOA6 PE=1 SV=3
NA	NA	0.0472273	NA	NA	NA	-0.536456	NA	2608	GSE1	Genetic suppressor element 1	Q14687-2;Q14687-3;Q14687	sp|Q14687-2|GSE1_HUMAN Isoform 2 of Genetic suppressor element 1 OS=Homo sapiens OX=9606 GN=GSE1;sp|Q14687-3|GSE1_HUMAN Isoform 3 of Genetic suppressor element 1 OS=Homo sapiens OX=9606 GN=GSE1;sp|Q14687|GSE1_HUMAN Genetic suppressor element 1 OS=Homo sapi
-2.0618	-1.83093	-1.45388	-1.63763	-1.01987	-0.88879	-1.06602	-0.758197	2609	PDCD11	Protein RRP5 homolog	Q14690	sp|Q14690|RRP5_HUMAN Protein RRP5 homolog OS=Homo sapiens OX=9606 GN=PDCD11 PE=1 SV=3
-1.49969	-0.754419	-0.201841	-0.767418	-0.323016	-0.378679	0.31128	0.18902	2610	GINS1	DNA replication complex GINS protein PSF1	Q14691	sp|Q14691|PSF1_HUMAN DNA replication complex GINS protein PSF1 OS=Homo sapiens OX=9606 GN=GINS1 PE=1 SV=1
-1.93533	-1.91666	-1.7143	-1.81764	-1.16452	-1.18455	-1.46404	-1.10669	2611	BMS1	Ribosome biogenesis protein BMS1 homolog	Q14692	sp|Q14692|BMS1_HUMAN Ribosome biogenesis protein BMS1 homolog OS=Homo sapiens OX=9606 GN=BMS1 PE=1 SV=1
-1.57327	-2.11778	-1.72156	-1.73117	-0.405481	-0.551306	-0.536069	-0.267394	2612	USP10	Ubiquitin carboxyl-terminal hydrolase 10	Q14694;Q14694-3;Q14694-2	sp|Q14694|UBP10_HUMAN Ubiquitin carboxyl-terminal hydrolase 10 OS=Homo sapiens OX=9606 GN=USP10 PE=1 SV=2;sp|Q14694-3|UBP10_HUMAN Isoform 3 of Ubiquitin carboxyl-terminal hydrolase 10 OS=Homo sapiens OX=9606 GN=USP10;sp|Q14694-2|UBP10_HUMAN Isoform 2 of Ub
-2.77031	-2.55907	-2.29348	-1.75055	-1.71982	-1.62852	-1.3156	-0.701912	2613	MESDC2	LDLR chaperone MESD	Q14696	sp|Q14696|MESD_HUMAN LRP chaperone MESD OS=Homo sapiens OX=9606 GN=MESD PE=1 SV=2
-2.08684	-1.9202	-1.45591	-2.27292	-1.18991	-0.958982	-0.710593	-0.500428	2614	GANAB	Neutral alpha-glucosidase AB	Q14697	sp|Q14697|GANAB_HUMAN Neutral alpha-glucosidase AB OS=Homo sapiens OX=9606 GN=GANAB PE=1 SV=3
-2.06724	-2.05909	-1.5865	-2.68813	-1.18947	-1.10856	-0.919078	-0.81646	2615	GANAB	Neutral alpha-glucosidase AB	Q14697-2	sp|Q14697-2|GANAB_HUMAN Isoform 2 of Neutral alpha-glucosidase AB OS=Homo sapiens OX=9606 GN=GANAB
-0.257787	-0.555045	-0.655613	-1.3358	0.177178	-0.0172237	-0.41273	-0.202594	2616	PPP2R5D	Serine/threonine-protein phosphatase 2A 56 kDa regulatory subunit delta isoform	Q14738;Q14738-2;Q14738-3	sp|Q14738|2A5D_HUMAN Serine/threonine-protein phosphatase 2A 56 kDa regulatory subunit delta isoform OS=Homo sapiens OX=9606 GN=PPP2R5D PE=1 SV=1;sp|Q14738-2|2A5D_HUMAN Isoform Delta-2 of Serine/threonine-protein phosphatase 2A 56 kDa regulatory subunit de
-2.62531	-2.28467	-1.3516	-1.68818	-0.769777	-0.7989	-0.916625	-0.524152	2617	LBR	Lamin-B receptor	Q14739	sp|Q14739|LBR_HUMAN Delta(14)-sterol reductase LBR OS=Homo sapiens OX=9606 GN=LBR PE=1 SV=2
-1.18669	-0.590098	-1.39245	-3.33386	-1.49232	-0.23813	-2.01007	-3.0568	2618	MVP	Major vault protein	Q14764	sp|Q14764|MVP_HUMAN Major vault protein OS=Homo sapiens OX=9606 GN=MVP PE=1 SV=4
-0.620619	0.153914	-0.934057	-1.24116	-0.568712	-0.217459	-2.59376	-1.63456	2619	GOLGB1	Golgin subfamily B member 1	Q14789-4;Q14789-3;Q14789;Q14789-2	sp|Q14789-4|GOGB1_HUMAN Isoform 4 of Golgin subfamily B member 1 OS=Homo sapiens OX=9606 GN=GOLGB1;sp|Q14789-3|GOGB1_HUMAN Isoform 3 of Golgin subfamily B member 1 OS=Homo sapiens OX=9606 GN=GOLGB1;sp|Q14789|GOGB1_HUMAN Golgin subfamily B member 1 OS=Homo
-0.026339	-0.126063	-0.406409	-1.44675	-1.03886	-0.508728	-1.21613	-0.654617	2620	CASP8	Caspase-8;Caspase-8 subunit p18;Caspase-8 subunit p10	Q14790-3;Q14790-2;Q14790;Q14790-4;Q14790-9;Q14790-6;Q14790-5;Q14790-8;Q14790-7	sp|Q14790-3|CASP8_HUMAN Isoform 3 of Caspase-8 OS=Homo sapiens OX=9606 GN=CASP8;sp|Q14790-2|CASP8_HUMAN Isoform 2 of Caspase-8 OS=Homo sapiens OX=9606 GN=CASP8;sp|Q14790|CASP8_HUMAN Caspase-8 OS=Homo sapiens OX=9606 GN=CASP8 PE=1 SV=1;sp|Q14790-4|CASP8_HUM
NA	NA	-1.6186	-1.01024	NA	NA	-1.13485	-0.566661	2621	NAA30	N-alpha-acetyltransferase 30	Q147X3-2;Q147X3	sp|Q147X3-2|NAA30_HUMAN Isoform 2 of N-alpha-acetyltransferase 30 OS=Homo sapiens OX=9606 GN=NAA30;sp|Q147X3|NAA30_HUMAN N-alpha-acetyltransferase 30 OS=Homo sapiens OX=9606 GN=NAA30 PE=1 SV=1
0.372867	0.145501	1.06763	1.17684	-1.52509	-1.3591	-1.02258	-1.59887	2622	KIF22	Kinesin-like protein KIF22	Q14807-2;Q14807	sp|Q14807-2|KIF22_HUMAN Isoform 2 of Kinesin-like protein KIF22 OS=Homo sapiens OX=9606 GN=KIF22;sp|Q14807|KIF22_HUMAN Kinesin-like protein KIF22 OS=Homo sapiens OX=9606 GN=KIF22 PE=1 SV=5
-0.118522	-0.556715	-0.709588	-1.08849	-0.438404	-0.772622	-0.911818	-0.89458	2623	MEF2D	Myocyte-specific enhancer factor 2D	Q14814-4;Q14814-6;Q14814-5;Q14814;Q14814-2;Q14814-3	sp|Q14814-4|MEF2D_HUMAN Isoform MEF2DA0 of Myocyte-specific enhancer factor 2D OS=Homo sapiens OX=9606 GN=MEF2D;sp|Q14814-6|MEF2D_HUMAN Isoform MEF2D00 of Myocyte-specific enhancer factor 2D OS=Homo sapiens OX=9606 GN=MEF2D;sp|Q14814-5|MEF2D_HUMAN Isoform
-1.59849	-1.68171	-1.30471	-1.45069	-1.047	-1.24717	-0.41569	-0.308673	2624	CHD4	Chromodomain-helicase-DNA-binding protein 4	Q14839;Q14839-2	sp|Q14839|CHD4_HUMAN Chromodomain-helicase-DNA-binding protein 4 OS=Homo sapiens OX=9606 GN=CHD4 PE=1 SV=2;sp|Q14839-2|CHD4_HUMAN Isoform 2 of Chromodomain-helicase-DNA-binding protein 4 OS=Homo sapiens OX=9606 GN=CHD4
-0.72739	-0.616752	-0.871475	-1.19792	-0.098636	-0.108126	-0.541579	-0.509427	2625	LASP1	LIM and SH3 domain protein 1	Q14847;Q14847-2;Q14847-3	sp|Q14847|LASP1_HUMAN LIM and SH3 domain protein 1 OS=Homo sapiens OX=9606 GN=LASP1 PE=1 SV=2;sp|Q14847-2|LASP1_HUMAN Isoform 2 of LIM and SH3 domain protein 1 OS=Homo sapiens OX=9606 GN=LASP1;sp|Q14847-3|LASP1_HUMAN Isoform 3 of LIM and SH3 domain protein
-2.15807	-2.51171	-1.66361	-2.34883	-1.25714	-1.36088	-0.827965	-0.586476	2626	PTGR1	Prostaglandin reductase 1	Q14914;Q14914-2	sp|Q14914|PTGR1_HUMAN Prostaglandin reductase 1 OS=Homo sapiens OX=9606 GN=PTGR1 PE=1 SV=2;sp|Q14914-2|PTGR1_HUMAN Isoform 2 of Prostaglandin reductase 1 OS=Homo sapiens OX=9606 GN=PTGR1
-0.968943	-0.721308	-1.23775	-2.36638	-0.227166	-0.126851	-0.558558	-1.03415	2627	DRAP1	Dr1-associated corepressor	Q14919;Q14919-2	sp|Q14919|NC2A_HUMAN Dr1-associated corepressor OS=Homo sapiens OX=9606 GN=DRAP1 PE=1 SV=3;sp|Q14919-2|NC2A_HUMAN Isoform 2 of Dr1-associated corepressor OS=Homo sapiens OX=9606 GN=DRAP1
-1.20927	-0.776949	-0.679048	-0.852648	-1.17553	-0.932623	-0.790046	-0.836093	2628	ZNF638	Zinc finger protein 638	Q14966-3;Q14966;Q14966-4;Q14966-2;Q14966-6	sp|Q14966-3|ZN638_HUMAN Isoform 3 of Zinc finger protein 638 OS=Homo sapiens OX=9606 GN=ZNF638;sp|Q14966|ZN638_HUMAN Zinc finger protein 638 OS=Homo sapiens OX=9606 GN=ZNF638 PE=1 SV=2;sp|Q14966-4|ZN638_HUMAN Isoform 4 of Zinc finger protein 638 OS=Homo sa
-1.83566	-1.68761	-1.17041	-1.75816	-0.921989	-0.876688	-0.533569	-0.382254	2629	KPNB1	Importin subunit beta-1	Q14974;Q14974-2	sp|Q14974|IMB1_HUMAN Importin subunit beta-1 OS=Homo sapiens OX=9606 GN=KPNB1 PE=1 SV=2;sp|Q14974-2|IMB1_HUMAN Isoform 2 of Importin subunit beta-1 OS=Homo sapiens OX=9606 GN=KPNB1
-1.38737	-1.34956	-0.990756	-1.18946	-0.86593	-1.00851	-0.491258	-0.395301	2630	NOLC1	Nucleolar and coiled-body phosphoprotein 1	Q14978-2;Q14978;Q14978-3	sp|Q14978-2|NOLC1_HUMAN Isoform Beta of Nucleolar and coiled-body phosphoprotein 1 OS=Homo sapiens OX=9606 GN=NOLC1;sp|Q14978|NOLC1_HUMAN Nucleolar and coiled-body phosphoprotein 1 OS=Homo sapiens OX=9606 GN=NOLC1 PE=1 SV=2;sp|Q14978-3|NOLC1_HUMAN Isoform
NA	-1.35773	-1.13753	-2.0096	NA	-1.16469	-0.942463	-0.901138	2631	NUMA1	Nuclear mitotic apparatus protein 1	Q14980;Q14980-4;Q14980-3;Q14980-5	sp|Q14980|NUMA1_HUMAN Nuclear mitotic apparatus protein 1 OS=Homo sapiens OX=9606 GN=NUMA1 PE=1 SV=2;sp|Q14980-4|NUMA1_HUMAN Isoform 4 of Nuclear mitotic apparatus protein 1 OS=Homo sapiens OX=9606 GN=NUMA1;sp|Q14980-3|NUMA1_HUMAN Isoform 3 of Nuclear mito
-2.53961	-2.2902	-1.32581	-1.84289	-1.74343	-1.5143	-0.723726	-0.733639	2632	NUMA1	Nuclear mitotic apparatus protein 1	Q14980-2	sp|Q14980-2|NUMA1_HUMAN Isoform 2 of Nuclear mitotic apparatus protein 1 OS=Homo sapiens OX=9606 GN=NUMA1
-0.285304	-0.713401	-0.441077	-1.58392	1.25632	-0.272584	-0.533252	-1.03161	2633	PSME4	Proteasome activator complex subunit 4	Q14997;Q14997-2	sp|Q14997|PSME4_HUMAN Proteasome activator complex subunit 4 OS=Homo sapiens OX=9606 GN=PSME4 PE=1 SV=2;sp|Q14997-2|PSME4_HUMAN Isoform 2 of Proteasome activator complex subunit 4 OS=Homo sapiens OX=9606 GN=PSME4
-3.36219	NA	-1.42304	NA	-2.67007	NA	-0.770147	NA	2634	SLMAP	Sarcolemmal membrane-associated protein	Q14BN4-2;Q14BN4-3;Q14BN4;Q14BN4-7;Q14BN4-6	sp|Q14BN4-2|SLMAP_HUMAN Isoform 2 of Sarcolemmal membrane-associated protein OS=Homo sapiens OX=9606 GN=SLMAP;sp|Q14BN4-3|SLMAP_HUMAN Isoform 3 of Sarcolemmal membrane-associated protein OS=Homo sapiens OX=9606 GN=SLMAP;sp|Q14BN4|SLMAP_HUMAN Sarcolemmal me
-1.83539	-1.71779	-1.33926	-1.4636	-1.10859	-1.07203	-0.863983	-0.626278	2635	GAPVD1	GTPase-activating protein and VPS9 domain-containing protein 1	Q14C86-4;Q14C86-5;Q14C86-2;Q14C86;Q14C86-6;Q14C86-3	sp|Q14C86-4|GAPD1_HUMAN Isoform 4 of GTPase-activating protein and VPS9 domain-containing protein 1 OS=Homo sapiens OX=9606 GN=GAPVD1;sp|Q14C86-5|GAPD1_HUMAN Isoform 5 of GTPase-activating protein and VPS9 domain-containing protein 1 OS=Homo sapiens OX=960
-1.51811	-1.59053	-1.59168	-2.06671	-0.507016	-0.333284	-0.607819	-0.197603	2636	NAA25	N-alpha-acetyltransferase 25, NatB auxiliary subunit	Q14CX7;Q14CX7-2	sp|Q14CX7|NAA25_HUMAN N-alpha-acetyltransferase 25, NatB auxiliary subunit OS=Homo sapiens OX=9606 GN=NAA25 PE=1 SV=1;sp|Q14CX7-2|NAA25_HUMAN Isoform 2 of N-alpha-acetyltransferase 25, NatB auxiliary subunit OS=Homo sapiens OX=9606 GN=NAA25
-1.21714	-0.40697	-0.435811	-0.104285	-0.659848	-0.786638	-0.783353	-0.986617	2637	FASTKD3	FAST kinase domain-containing protein 3	Q14CZ7	sp|Q14CZ7|FAKD3_HUMAN FAST kinase domain-containing protein 3, mitochondrial OS=Homo sapiens OX=9606 GN=FASTKD3 PE=1 SV=2
-0.575607	-0.885111	-0.711151	-1.2686	-0.232807	-0.0594554	0.12123	-0.114005	2638	NCAPH	Condensin complex subunit 2	Q15003;Q15003-2	sp|Q15003|CND2_HUMAN Condensin complex subunit 2 OS=Homo sapiens OX=9606 GN=NCAPH PE=1 SV=3;sp|Q15003-2|CND2_HUMAN Isoform 2 of Condensin complex subunit 2 OS=Homo sapiens OX=9606 GN=NCAPH
-0.21887	-0.0684643	1.10476	0.336662	-1.70434	-1.44443	-1.23494	-1.76675	2639	KIAA0101	PCNA-associated factor	Q15004	sp|Q15004|PAF15_HUMAN PCNA-associated factor OS=Homo sapiens OX=9606 GN=PCLAF PE=1 SV=1
-1.91984	-1.92545	-1.61952	-1.92162	-1.35934	-1.16944	-0.927457	-1.29019	2640	SPCS2	Signal peptidase complex subunit 2	Q15005	sp|Q15005|SPCS2_HUMAN Signal peptidase complex subunit 2 OS=Homo sapiens OX=9606 GN=SPCS2 PE=1 SV=3
-1.46577	-1.1225	-2.25606	-1.68052	-0.405839	-0.169974	-0.937471	-0.526142	2641	EMC2	ER membrane protein complex subunit 2	Q15006	sp|Q15006|EMC2_HUMAN ER membrane protein complex subunit 2 OS=Homo sapiens OX=9606 GN=EMC2 PE=1 SV=1
-1.74221	-1.1755	-1.3502	-1.2768	-1.28764	-1.03017	-1.06897	-0.467384	2642	WTAP	Pre-mRNA-splicing regulator WTAP	Q15007;Q15007-2	sp|Q15007|FL2D_HUMAN Pre-mRNA-splicing regulator WTAP OS=Homo sapiens OX=9606 GN=WTAP PE=1 SV=2;sp|Q15007-2|FL2D_HUMAN Isoform 2 of Pre-mRNA-splicing regulator WTAP OS=Homo sapiens OX=9606 GN=WTAP
-1.43626	-1.53902	-1.46276	-1.9246	-0.679414	-0.411981	-0.381681	-0.216536	2643	PSMD6	26S proteasome non-ATPase regulatory subunit 6	Q15008;Q15008-4;Q15008-3;Q15008-2	sp|Q15008|PSMD6_HUMAN 26S proteasome non-ATPase regulatory subunit 6 OS=Homo sapiens OX=9606 GN=PSMD6 PE=1 SV=1;sp|Q15008-4|PSMD6_HUMAN Isoform 4 of 26S proteasome non-ATPase regulatory subunit 6 OS=Homo sapiens OX=9606 GN=PSMD6;sp|Q15008-3|PSMD6_HUMAN Iso
1.36284	1.16715	1.08279	1.11011	-0.22176	-0.0353734	-0.446969	-0.621468	2644	MORF4L2	Mortality factor 4-like protein 2	Q15014	sp|Q15014|MO4L2_HUMAN Mortality factor 4-like protein 2 OS=Homo sapiens OX=9606 GN=MORF4L2 PE=1 SV=1
-1.32729	-1.37291	-0.955077	-1.25347	-0.630202	-0.57813	-0.513227	-0.310503	2645	FAM175B	BRISC complex subunit Abro1	Q15018	sp|Q15018|ABRX2_HUMAN BRISC complex subunit Abraxas 2 OS=Homo sapiens OX=9606 GN=ABRAXAS2 PE=1 SV=2
-1.27734	-1.06099	-0.873349	-1.6903	-0.745698	-0.495206	-0.457968	-0.520273	2646	2002-09-01	Septin-2	Q15019;Q15019-3;Q15019-2	sp|Q15019|SEPT2_HUMAN Septin-2 OS=Homo sapiens OX=9606 GN=SEPTIN2 PE=1 SV=1;sp|Q15019-3|SEPT2_HUMAN Isoform 3 of Septin-2 OS=Homo sapiens OX=9606 GN=SEPTIN2;sp|Q15019-2|SEPT2_HUMAN Isoform 2 of Septin-2 OS=Homo sapiens OX=9606 GN=SEPTIN2
-2.503	-2.56416	-1.86343	-1.71315	-1.62839	-1.46375	-1.04208	-1.15316	2647	SART3	Squamous cell carcinoma antigen recognized by T-cells 3	Q15020;Q15020-4	sp|Q15020|SART3_HUMAN Squamous cell carcinoma antigen recognized by T-cells 3 OS=Homo sapiens OX=9606 GN=SART3 PE=1 SV=1;sp|Q15020-4|SART3_HUMAN Isoform 4 of Squamous cell carcinoma antigen recognized by T-cells 3 OS=Homo sapiens OX=9606 GN=SART3
-0.470772	-0.331596	-0.501631	-1.43817	-0.109589	-0.146433	-0.633945	-0.683931	2648	NCAPD2	Condensin complex subunit 1	Q15021	sp|Q15021|CND1_HUMAN Condensin complex subunit 1 OS=Homo sapiens OX=9606 GN=NCAPD2 PE=1 SV=3
-1.29055	-2.04592	-2.97739	-3.03804	-0.610839	-1.53729	-2.07452	-1.00225	2649	SUZ12	Polycomb protein SUZ12	Q15022	sp|Q15022|SUZ12_HUMAN Polycomb protein SUZ12 OS=Homo sapiens OX=9606 GN=SUZ12 PE=1 SV=3
-2.45058	-2.68683	-1.44248	-1.48705	-1.61133	-1.68102	-0.610076	-0.495497	2650	EXOSC7	Exosome complex component RRP42	Q15024	sp|Q15024|EXOS7_HUMAN Exosome complex component RRP42 OS=Homo sapiens OX=9606 GN=EXOSC7 PE=1 SV=3
-0.848368	-0.992439	-0.299292	NA	NA	NA	NA	NA	2651	TNIP1	TNFAIP3-interacting protein 1	Q15025-7;Q15025-8;Q15025-5;Q15025-6;Q15025-4;Q15025-3;Q15025-2;Q15025	sp|Q15025-7|TNIP1_HUMAN Isoform 7 of TNFAIP3-interacting protein 1 OS=Homo sapiens OX=9606 GN=TNIP1;sp|Q15025-8|TNIP1_HUMAN Isoform 8 of TNFAIP3-interacting protein 1 OS=Homo sapiens OX=9606 GN=TNIP1;sp|Q15025-5|TNIP1_HUMAN Isoform 5 of TNFAIP3-interacting
-1.29094	-0.953507	-1.09504	-1.39792	-0.67113	-0.384695	-0.608607	-0.467058	2652	EFTUD2	116 kDa U5 small nuclear ribonucleoprotein component	Q15029-2;Q15029;Q15029-3	sp|Q15029-2|U5S1_HUMAN Isoform 2 of 116 kDa U5 small nuclear ribonucleoprotein component OS=Homo sapiens OX=9606 GN=EFTUD2;sp|Q15029|U5S1_HUMAN 116 kDa U5 small nuclear ribonucleoprotein component OS=Homo sapiens OX=9606 GN=EFTUD2 PE=1 SV=1;sp|Q15029-3|U5S
-3.11312	-3.52833	-1.52745	-2.34273	-2.9669	-2.24537	-1.24049	-1.66962	2653	LARS2	Probable leucine--tRNA ligase, mitochondrial	Q15031	sp|Q15031|SYLM_HUMAN Probable leucine--tRNA ligase, mitochondrial OS=Homo sapiens OX=9606 GN=LARS2 PE=1 SV=2
-0.295724	-0.506308	-0.239104	-0.634346	-0.253534	-0.194681	-0.695301	-0.380461	2654	ARL6IP1	ADP-ribosylation factor-like protein 6-interacting protein 1	Q15041;Q15041-2;Q15041-3	sp|Q15041|AR6P1_HUMAN ADP-ribosylation factor-like protein 6-interacting protein 1 OS=Homo sapiens OX=9606 GN=ARL6IP1 PE=1 SV=2;sp|Q15041-2|AR6P1_HUMAN Isoform 2 of ADP-ribosylation factor-like protein 6-interacting protein 1 OS=Homo sapiens OX=9606 GN=ARL
-1.28431	-1.18823	-0.823599	-2.15816	-0.0742526	0.22545	-0.0587737	-0.510344	2655	RAB3GAP1	Rab3 GTPase-activating protein catalytic subunit	Q15042-4;Q15042;Q15042-3	sp|Q15042-4|RB3GP_HUMAN Isoform 3 of Rab3 GTPase-activating protein catalytic subunit OS=Homo sapiens OX=9606 GN=RAB3GAP1;sp|Q15042|RB3GP_HUMAN Rab3 GTPase-activating protein catalytic subunit OS=Homo sapiens OX=9606 GN=RAB3GAP1 PE=1 SV=3;sp|Q15042-3|RB3GP
-1.11903	-0.683513	-0.226671	-0.601706	-2.2852	-1.51767	-1.44852	-1.752	2656	SLC39A14	Zinc transporter ZIP14	Q15043-2;Q15043-3;Q15043	sp|Q15043-2|S39AE_HUMAN Isoform 3 of Metal cation symporter ZIP14 OS=Homo sapiens OX=9606 GN=SLC39A14;sp|Q15043-3|S39AE_HUMAN Isoform 2 of Metal cation symporter ZIP14 OS=Homo sapiens OX=9606 GN=SLC39A14;sp|Q15043|S39AE_HUMAN Metal cation symporter ZIP14 O
-2.04569	-1.83795	-1.35693	-1.5716	-0.984847	-0.75803	-0.567332	-0.351608	2657	KARS	Lysine--tRNA ligase	Q15046;Q15046-2	sp|Q15046|SYK_HUMAN Lysine--tRNA ligase OS=Homo sapiens OX=9606 GN=KARS1 PE=1 SV=3;sp|Q15046-2|SYK_HUMAN Isoform Mitochondrial of Lysine--tRNA ligase OS=Homo sapiens OX=9606 GN=KARS1
-0.268449	-0.620117	NA	-0.902341	-1.13932	-0.759481	NA	-0.65485	2658	SETDB1	Histone-lysine N-methyltransferase SETDB1	Q15047-3;Q15047	sp|Q15047-3|SETB1_HUMAN Isoform 3 of Histone-lysine N-methyltransferase SETDB1 OS=Homo sapiens OX=9606 GN=SETDB1;sp|Q15047|SETB1_HUMAN Histone-lysine N-methyltransferase SETDB1 OS=Homo sapiens OX=9606 GN=SETDB1 PE=1 SV=1
-1.30508	-1.05543	-1.43482	-1.09379	-0.858003	-0.601782	-0.715281	-0.778559	2659	RRS1	Ribosome biogenesis regulatory protein homolog	Q15050	sp|Q15050|RRS1_HUMAN Ribosome biogenesis regulatory protein homolog OS=Homo sapiens OX=9606 GN=RRS1 PE=1 SV=2
-2.16689	-1.50215	-1.28931	-1.21348	-1.80058	-1.30571	-0.741595	-1.39096	2660	POLD3	DNA polymerase delta subunit 3	Q15054;Q15054-2;Q15054-3	sp|Q15054|DPOD3_HUMAN DNA polymerase delta subunit 3 OS=Homo sapiens OX=9606 GN=POLD3 PE=1 SV=2;sp|Q15054-2|DPOD3_HUMAN Isoform 2 of DNA polymerase delta subunit 3 OS=Homo sapiens OX=9606 GN=POLD3;sp|Q15054-3|DPOD3_HUMAN Isoform 3 of DNA polymerase delta s
-0.968896	-0.799633	-0.684991	-1.11443	-0.663832	-0.454239	-0.647173	-0.501916	2661	EIF4H	Eukaryotic translation initiation factor 4H	Q15056-2;Q15056	sp|Q15056-2|IF4H_HUMAN Isoform Short of Eukaryotic translation initiation factor 4H OS=Homo sapiens OX=9606 GN=EIF4H;sp|Q15056|IF4H_HUMAN Eukaryotic translation initiation factor 4H OS=Homo sapiens OX=9606 GN=EIF4H PE=1 SV=5
-0.271496	-2.16895	NA	NA	0.0975229	-1.07455	NA	NA	2662	ACAP2	Arf-GAP with coiled-coil, ANK repeat and PH domain-containing protein 2	Q15057	sp|Q15057|ACAP2_HUMAN Arf-GAP with coiled-coil, ANK repeat and PH domain-containing protein 2 OS=Homo sapiens OX=9606 GN=ACAP2 PE=1 SV=3
-0.821041	-0.0415599	0.370347	-0.271016	-1.86045	-0.86507	-0.397201	-0.548398	2663	KIF14	Kinesin-like protein KIF14	Q15058	sp|Q15058|KIF14_HUMAN Kinesin-like protein KIF14 OS=Homo sapiens OX=9606 GN=KIF14 PE=1 SV=1
-2.93231	-2.01463	-1.37168	-2.9656	-3.77921	-2.56326	-2.0117	-2.21264	2664	BRD3	Bromodomain-containing protein 3	Q15059;Q15059-2	sp|Q15059|BRD3_HUMAN Bromodomain-containing protein 3 OS=Homo sapiens OX=9606 GN=BRD3 PE=1 SV=1;sp|Q15059-2|BRD3_HUMAN Isoform 2 of Bromodomain-containing protein 3 OS=Homo sapiens OX=9606 GN=BRD3
-1.46827	-1.10534	-1.27767	-1.10786	-0.846049	-0.680052	-0.838641	-0.955058	2665	WDR43	WD repeat-containing protein 43	Q15061	sp|Q15061|WDR43_HUMAN WD repeat-containing protein 43 OS=Homo sapiens OX=9606 GN=WDR43 PE=1 SV=3
-3.20281	-3.69273	-2.53645	-3.8429	-2.30852	-2.24771	-1.92076	-1.76573	2666	ACOX1	Peroxisomal acyl-coenzyme A oxidase 1	Q15067;Q15067-2;Q15067-3	sp|Q15067|ACOX1_HUMAN Peroxisomal acyl-coenzyme A oxidase 1 OS=Homo sapiens OX=9606 GN=ACOX1 PE=1 SV=3;sp|Q15067-2|ACOX1_HUMAN Isoform 2 of Peroxisomal acyl-coenzyme A oxidase 1 OS=Homo sapiens OX=9606 GN=ACOX1;sp|Q15067-3|ACOX1_HUMAN Isoform 3 of Peroxiso
-2.07056	-1.44374	-0.716971	-0.869944	-2.83962	-1.40055	-1.00807	-0.759779	2667	OXA1L	Mitochondrial inner membrane protein OXA1L	Q15070;Q15070-2	sp|Q15070|OXA1L_HUMAN Mitochondrial inner membrane protein OXA1L OS=Homo sapiens OX=9606 GN=OXA1L PE=1 SV=3;sp|Q15070-2|OXA1L_HUMAN Isoform 2 of Mitochondrial inner membrane protein OXA1L OS=Homo sapiens OX=9606 GN=OXA1L
-1.85528	-1.31523	-1.77859	-2.26342	-1.00186	-0.780297	-1.28828	-1.38367	2668	EEA1	Early endosome antigen 1	Q15075	sp|Q15075|EEA1_HUMAN Early endosome antigen 1 OS=Homo sapiens OX=9606 GN=EEA1 PE=1 SV=2
-1.9006	-1.92698	-1.57291	-2.45832	-1.19794	-1.11617	-0.923439	-0.859462	2669	PDIA6	Protein disulfide-isomerase A6	Q15084-3;Q15084;Q15084-4;Q15084-5;Q15084-2	sp|Q15084-3|PDIA6_HUMAN Isoform 3 of Protein disulfide-isomerase A6 OS=Homo sapiens OX=9606 GN=PDIA6;sp|Q15084|PDIA6_HUMAN Protein disulfide-isomerase A6 OS=Homo sapiens OX=9606 GN=PDIA6 PE=1 SV=1;sp|Q15084-4|PDIA6_HUMAN Isoform 4 of Protein disulfide-isom
0.543674	0.584636	-1.32916	-1.75842	1.43264	1.29157	-0.611463	-0.621303	2670	PAFAH1B3	Platelet-activating factor acetylhydrolase IB subunit gamma	Q15102	sp|Q15102|PA1B3_HUMAN Platelet-activating factor acetylhydrolase IB subunit alpha1 OS=Homo sapiens OX=9606 GN=PAFAH1B3 PE=1 SV=1
-0.618817	-0.408869	-0.0849607	-0.468942	-0.631689	-0.592371	-0.784274	-0.35804	2671	PEA15	Astrocytic phosphoprotein PEA-15	Q15121;Q15121-2	sp|Q15121|PEA15_HUMAN Astrocytic phosphoprotein PEA-15 OS=Homo sapiens OX=9606 GN=PEA15 PE=1 SV=2;sp|Q15121-2|PEA15_HUMAN Isoform 2 of Astrocytic phosphoprotein PEA-15 OS=Homo sapiens OX=9606 GN=PEA15
-1.19503	-1.25105	-1.76236	-1.81657	-0.169336	-0.146625	-0.470027	-0.267185	2672	EBP	3-beta-hydroxysteroid-Delta(8),Delta(7)-isomerase	Q15125	sp|Q15125|EBP_HUMAN 3-beta-hydroxysteroid-Delta(8),Delta(7)-isomerase OS=Homo sapiens OX=9606 GN=EBP PE=1 SV=3
-0.960866	-1.18734	-2.81962	-3.28701	-0.373552	-0.811587	-1.82009	-0.931163	2673	PMVK	Phosphomevalonate kinase	Q15126	sp|Q15126|PMVK_HUMAN Phosphomevalonate kinase OS=Homo sapiens OX=9606 GN=PMVK PE=1 SV=3
-0.74902	-0.785023	-1.14554	-1.70529	0.00978726	0.16663	-0.744974	-0.605414	2674	PLEC	Plectin	Q15149;Q15149-7;Q15149-8;Q15149-9;Q15149-5;Q15149-6	sp|Q15149|PLEC_HUMAN Plectin OS=Homo sapiens OX=9606 GN=PLEC PE=1 SV=3;sp|Q15149-7|PLEC_HUMAN Isoform 7 of Plectin OS=Homo sapiens OX=9606 GN=PLEC;sp|Q15149-8|PLEC_HUMAN Isoform 8 of Plectin OS=Homo sapiens OX=9606 GN=PLEC;sp|Q15149-9|PLEC_HUMAN Isoform 9
NA	NA	NA	NA	NA	NA	NA	NA	2676	PLEC	Plectin	Q15149-3	sp|Q15149-3|PLEC_HUMAN Isoform 3 of Plectin OS=Homo sapiens OX=9606 GN=PLEC
NA	-0.741731	-0.667539	-1.69929	NA	-0.414442	-0.320914	-1.01173	2677	PLEC	Plectin	Q15149-4	sp|Q15149-4|PLEC_HUMAN Isoform 4 of Plectin OS=Homo sapiens OX=9606 GN=PLEC
-1.60674	-1.21173	-1.26316	-1.07073	-1.38252	-1.04656	-0.789668	-0.504431	2678	PCM1	Pericentriolar material 1 protein	Q15154-4;Q15154-2;Q15154-5;Q15154	sp|Q15154-4|PCM1_HUMAN Isoform 4 of Pericentriolar material 1 protein OS=Homo sapiens OX=9606 GN=PCM1;sp|Q15154-2|PCM1_HUMAN Isoform 2 of Pericentriolar material 1 protein OS=Homo sapiens OX=9606 GN=PCM1;sp|Q15154-5|PCM1_HUMAN Isoform 5 of Pericentriolar m
-1.07088	-1.00183	-1.37251	-1.97919	-0.630848	-0.485516	-0.83054	-0.999847	2679	NOMO1	Nodal modulator 1	Q15155	sp|Q15155|NOMO1_HUMAN Nodal modulator 1 OS=Homo sapiens OX=9606 GN=NOMO1 PE=1 SV=5
-0.918562	-0.919958	-1.31412	-1.72305	1.11209	1.63859	-0.532905	-0.159453	2680	PON2	Serum paraoxonase/arylesterase 2	Q15165-3;Q15165;Q15165-1	sp|Q15165-3|PON2_HUMAN Isoform 3 of Serum paraoxonase/arylesterase 2 OS=Homo sapiens OX=9606 GN=PON2;sp|Q15165|PON2_HUMAN Serum paraoxonase/arylesterase 2 OS=Homo sapiens OX=9606 GN=PON2 PE=1 SV=4;sp|Q15165-1|PON2_HUMAN Isoform 1 of Serum paraoxonase/aryle
NA	NA	0.0334459	NA	NA	NA	NA	NA	2681	TCEAL1	Transcription elongation factor A protein-like 1	Q15170;Q15170-2	sp|Q15170|TCAL1_HUMAN Transcription elongation factor A protein-like 1 OS=Homo sapiens OX=9606 GN=TCEAL1 PE=1 SV=2;sp|Q15170-2|TCAL1_HUMAN Isoform 2 of Transcription elongation factor A protein-like 1 OS=Homo sapiens OX=9606 GN=TCEAL1
-0.784242	NA	NA	-0.785953	-0.201529	NA	NA	0.989893	2682	PPP2R5A	Serine/threonine-protein phosphatase 2A 56 kDa regulatory subunit alpha isoform	Q15172-2;Q15172	sp|Q15172-2|2A5A_HUMAN Isoform 2 of Serine/threonine-protein phosphatase 2A 56 kDa regulatory subunit alpha isoform OS=Homo sapiens OX=9606 GN=PPP2R5A;sp|Q15172|2A5A_HUMAN Serine/threonine-protein phosphatase 2A 56 kDa regulatory subunit alpha isoform OS=H
-1.33889	-1.38762	-1.06274	-1.49287	-0.591604	-0.488285	-0.376202	-0.181598	2683	PPA1	Inorganic pyrophosphatase	Q15181	sp|Q15181|IPYR_HUMAN Inorganic pyrophosphatase OS=Homo sapiens OX=9606 GN=PPA1 PE=1 SV=2
-1.31706	-1.36086	-1.08646	-1.42395	-0.661978	-0.473276	-0.458436	-0.334592	2684	PTGES3	Prostaglandin E synthase 3	Q15185-4;Q15185;Q15185-3	sp|Q15185-4|TEBP_HUMAN Isoform 4 of Prostaglandin E synthase 3 OS=Homo sapiens OX=9606 GN=PTGES3;sp|Q15185|TEBP_HUMAN Prostaglandin E synthase 3 OS=Homo sapiens OX=9606 GN=PTGES3 PE=1 SV=1;sp|Q15185-3|TEBP_HUMAN Isoform 3 of Prostaglandin E synthase 3 OS=H
-1.16446	NA	0.0162717	-0.434543	-1.47093	NA	-0.927517	-1.73991	2685	STK38	Serine/threonine-protein kinase 38	Q15208	sp|Q15208|STK38_HUMAN Serine/threonine-protein kinase 38 OS=Homo sapiens OX=9606 GN=STK38 PE=1 SV=1
-1.46647	-1.38116	-0.847846	-1.19013	-0.632038	-0.525609	-0.538545	-0.381259	2686	NONO	Non-POU domain-containing octamer-binding protein	Q15233;Q15233-2	sp|Q15233|NONO_HUMAN Non-POU domain-containing octamer-binding protein OS=Homo sapiens OX=9606 GN=NONO PE=1 SV=4;sp|Q15233-2|NONO_HUMAN Isoform 2 of Non-POU domain-containing octamer-binding protein OS=Homo sapiens OX=9606 GN=NONO
-3.30795	-3.4753	-2.21652	-3.00202	-2.5197	-2.1958	-0.658835	-0.213154	2687	PPP2R4	Serine/threonine-protein phosphatase 2A activator	Q15257-2;Q15257;Q15257-3;Q15257-4	sp|Q15257-2|PTPA_HUMAN Isoform 1 of Serine/threonine-protein phosphatase 2A activator OS=Homo sapiens OX=9606 GN=PTPA;sp|Q15257|PTPA_HUMAN Serine/threonine-protein phosphatase 2A activator OS=Homo sapiens OX=9606 GN=PTPA PE=1 SV=3;sp|Q15257-3|PTPA_HUMAN Is
NA	NA	NA	NA	NA	NA	NA	NA	2688	PTPRK	Receptor-type tyrosine-protein phosphatase kappa	Q15262;Q15262-2;Q15262-3;Q15262-4	sp|Q15262|PTPRK_HUMAN Receptor-type tyrosine-protein phosphatase kappa OS=Homo sapiens OX=9606 GN=PTPRK PE=1 SV=2;sp|Q15262-2|PTPRK_HUMAN Isoform 2 of Receptor-type tyrosine-protein phosphatase kappa OS=Homo sapiens OX=9606 GN=PTPRK;sp|Q15262-3|PTPRK_HUMAN
-1.62793	-1.95593	-1.50898	-1.9917	-0.826128	-0.839475	-0.729467	-0.559667	2689	PWP2	Periodic tryptophan protein 2 homolog	Q15269	sp|Q15269|PWP2_HUMAN Periodic tryptophan protein 2 homolog OS=Homo sapiens OX=9606 GN=PWP2 PE=2 SV=2
NA	NA	NA	-0.799977	NA	NA	NA	0.931498	2690	RABEP1	Rab GTPase-binding effector protein 1	Q15276;Q15276-2	sp|Q15276|RABE1_HUMAN Rab GTPase-binding effector protein 1 OS=Homo sapiens OX=9606 GN=RABEP1 PE=1 SV=2;sp|Q15276-2|RABE1_HUMAN Isoform 2 of Rab GTPase-binding effector protein 1 OS=Homo sapiens OX=9606 GN=RABEP1
-1.53661	-1.38807	-1.59654	-1.62143	-0.826308	-0.741791	-2.70308	-1.07394	2691	RAB35	Ras-related protein Rab-35	Q15286;Q15286-2	sp|Q15286|RAB35_HUMAN Ras-related protein Rab-35 OS=Homo sapiens OX=9606 GN=RAB35 PE=1 SV=1;sp|Q15286-2|RAB35_HUMAN Isoform 2 of Ras-related protein Rab-35 OS=Homo sapiens OX=9606 GN=RAB35
-1.11288	-1.07575	-1.31668	-1.3657	-0.768187	-0.655824	-0.592927	-0.421131	2692	RNPS1	RNA-binding protein with serine-rich domain 1	Q15287;Q15287-3;Q15287-2	sp|Q15287|RNPS1_HUMAN RNA-binding protein with serine-rich domain 1 OS=Homo sapiens OX=9606 GN=RNPS1 PE=1 SV=1;sp|Q15287-3|RNPS1_HUMAN Isoform 3 of RNA-binding protein with serine-rich domain 1 OS=Homo sapiens OX=9606 GN=RNPS1;sp|Q15287-2|RNPS1_HUMAN Isofo
-2.59323	-2.63126	-3.22536	-1.46457	-2.01666	-2.33199	-3.82418	-1.2321	2693	RBBP5	Retinoblastoma-binding protein 5	Q15291-2;Q15291	sp|Q15291-2|RBBP5_HUMAN Isoform 2 of Retinoblastoma-binding protein 5 OS=Homo sapiens OX=9606 GN=RBBP5;sp|Q15291|RBBP5_HUMAN Retinoblastoma-binding protein 5 OS=Homo sapiens OX=9606 GN=RBBP5 PE=1 SV=2
-1.35124	-1.02057	-1.76359	-2.25337	-0.331954	-0.457497	-0.861891	-0.811238	2694	RCN1	Reticulocalbin-1	Q15293;Q15293-2	sp|Q15293|RCN1_HUMAN Reticulocalbin-1 OS=Homo sapiens OX=9606 GN=RCN1 PE=1 SV=1;sp|Q15293-2|RCN1_HUMAN Isoform 2 of Reticulocalbin-1 OS=Homo sapiens OX=9606 GN=RCN1
NA	-1.07274	NA	NA	NA	-0.888597	NA	NA	2695	LLGL1	Lethal(2) giant larvae protein homolog 1	Q15334	sp|Q15334|L2GL1_HUMAN Lethal(2) giant larvae protein homolog 1 OS=Homo sapiens OX=9606 GN=LLGL1 PE=1 SV=3
1.01717	0.522779	NA	NA	0.162099	-0.366421	NA	NA	2696	LRRC41	Leucine-rich repeat-containing protein 41	Q15345-3;Q15345	sp|Q15345-3|LRC41_HUMAN Isoform 3 of Leucine-rich repeat-containing protein 41 OS=Homo sapiens OX=9606 GN=LRRC41;sp|Q15345|LRC41_HUMAN Leucine-rich repeat-containing protein 41 OS=Homo sapiens OX=9606 GN=LRRC41 PE=1 SV=3
NA	NA	NA	NA	NA	NA	NA	NA	2697	TTF1	Transcription termination factor 1	Q15361	sp|Q15361|TTF1_HUMAN Transcription termination factor 1 OS=Homo sapiens OX=9606 GN=TTF1 PE=1 SV=3
-1.23685	-1.57088	-1.51855	-2.21201	-0.512624	-0.559558	-0.497366	-0.704953	2698	TMED2	Transmembrane emp24 domain-containing protein 2	Q15363	sp|Q15363|TMED2_HUMAN Transmembrane emp24 domain-containing protein 2 OS=Homo sapiens OX=9606 GN=TMED2 PE=1 SV=1
-0.712617	-0.684667	-0.796646	-1.11603	-0.428504	-0.392584	-0.684234	-0.552678	2699	PCBP1	Poly(rC)-binding protein 1	Q15365	sp|Q15365|PCBP1_HUMAN Poly(rC)-binding protein 1 OS=Homo sapiens OX=9606 GN=PCBP1 PE=1 SV=2
-1.49139	-1.42603	-1.28461	-1.64622	-0.656774	-0.557151	-0.763483	-0.650786	2700	PCBP2	Poly(rC)-binding protein 2	Q15366-3;Q15366-6;Q15366-2;Q15366	sp|Q15366-3|PCBP2_HUMAN Isoform 3 of Poly(rC)-binding protein 2 OS=Homo sapiens OX=9606 GN=PCBP2;sp|Q15366-6|PCBP2_HUMAN Isoform 6 of Poly(rC)-binding protein 2 OS=Homo sapiens OX=9606 GN=PCBP2;sp|Q15366-2|PCBP2_HUMAN Isoform 2 of Poly(rC)-binding protein
-0.26296	NA	-0.317422	-0.758055	-0.360509	NA	-0.410657	-0.630891	2701	PCBP2	Poly(rC)-binding protein 2	Q15366-4;Q15366-5;Q15366-7;Q15366-8	sp|Q15366-4|PCBP2_HUMAN Isoform 4 of Poly(rC)-binding protein 2 OS=Homo sapiens OX=9606 GN=PCBP2;sp|Q15366-5|PCBP2_HUMAN Isoform 5 of Poly(rC)-binding protein 2 OS=Homo sapiens OX=9606 GN=PCBP2;sp|Q15366-7|PCBP2_HUMAN Isoform 7 of Poly(rC)-binding protein
-0.483243	-0.463201	-0.898766	-1.17367	-0.424273	-0.309712	-0.610371	-0.57211	2702	TCEB1	Transcription elongation factor B polypeptide 1	Q15369;Q15369-2	sp|Q15369|ELOC_HUMAN Elongin-C OS=Homo sapiens OX=9606 GN=ELOC PE=1 SV=1;sp|Q15369-2|ELOC_HUMAN Isoform 2 of Elongin-C OS=Homo sapiens OX=9606 GN=ELOC
-0.768706	-0.0161986	-0.682414	-1.2755	-1.14163	-1.15008	-1.03637	-1.39846	2703	TCEB2	Transcription elongation factor B polypeptide 2	Q15370;Q15370-2	sp|Q15370|ELOB_HUMAN Elongin-B OS=Homo sapiens OX=9606 GN=ELOB PE=1 SV=1;sp|Q15370-2|ELOB_HUMAN Isoform 2 of Elongin-B OS=Homo sapiens OX=9606 GN=ELOB
0.159736	0.0338302	-0.923065	-0.967704	-0.126391	-0.0401945	-1.1885	-0.912765	2704	RHEB	GTP-binding protein Rheb	Q15382	sp|Q15382|RHEB_HUMAN GTP-binding protein Rheb OS=Homo sapiens OX=9606 GN=RHEB PE=1 SV=1
-1.83806	-1.15833	-0.611423	-1.30327	-1.71847	-0.890303	-0.233559	-0.275447	2705	UBE3C	Ubiquitin-protein ligase E3C	Q15386	sp|Q15386|UBE3C_HUMAN Ubiquitin-protein ligase E3C OS=Homo sapiens OX=9606 GN=UBE3C PE=1 SV=3
-0.304524	-0.317564	NA	-0.715831	-0.396785	-0.384181	NA	-0.444543	2706	TOMM20	Mitochondrial import receptor subunit TOM20 homolog	Q15388	sp|Q15388|TOM20_HUMAN Mitochondrial import receptor subunit TOM20 homolog OS=Homo sapiens OX=9606 GN=TOMM20 PE=1 SV=1
0.621239	0.881174	NA	NA	-0.114437	-0.253146	NA	NA	2707	MTFR1	Mitochondrial fission regulator 1	Q15390;Q15390-2	sp|Q15390|MTFR1_HUMAN Mitochondrial fission regulator 1 OS=Homo sapiens OX=9606 GN=MTFR1 PE=1 SV=2;sp|Q15390-2|MTFR1_HUMAN Isoform 2 of Mitochondrial fission regulator 1 OS=Homo sapiens OX=9606 GN=MTFR1
-1.22774	-0.994856	-1.21454	-1.55434	-0.689507	-0.532304	-1.03017	-0.457312	2708	DHCR24	Delta(24)-sterol reductase	Q15392-2;Q15392	sp|Q15392-2|DHC24_HUMAN Isoform 2 of Delta(24)-sterol reductase OS=Homo sapiens OX=9606 GN=DHCR24;sp|Q15392|DHC24_HUMAN Delta(24)-sterol reductase OS=Homo sapiens OX=9606 GN=DHCR24 PE=1 SV=2
-1.45568	-1.51803	-0.961846	-1.50703	-0.712692	-0.778736	-0.71782	-0.599543	2709	SF3B3	Splicing factor 3B subunit 3	Q15393	sp|Q15393|SF3B3_HUMAN Splicing factor 3B subunit 3 OS=Homo sapiens OX=9606 GN=SF3B3 PE=1 SV=4
-0.978291	-1.45339	-1.97064	-1.32585	-0.456601	-0.557754	-1.33749	-0.472836	2710	KIAA0020	Pumilio domain-containing protein KIAA0020	Q15397	sp|Q15397|PUM3_HUMAN Pumilio homolog 3 OS=Homo sapiens OX=9606 GN=PUM3 PE=1 SV=3
-0.775346	NA	NA	NA	-0.100433	NA	NA	NA	2711	DLGAP5	Disks large-associated protein 5	Q15398-1;Q15398;Q15398-3	sp|Q15398-1|DLGP5_HUMAN Isoform 2 of Disks large-associated protein 5 OS=Homo sapiens OX=9606 GN=DLGAP5;sp|Q15398|DLGP5_HUMAN Disks large-associated protein 5 OS=Homo sapiens OX=9606 GN=DLGAP5 PE=1 SV=2;sp|Q15398-3|DLGP5_HUMAN Isoform 3 of Disks large-asso
-0.642956	-0.850667	-1.11667	-1.63131	0.122534	0.429251	-0.428304	-0.0111767	2712	RSU1	Ras suppressor protein 1	Q15404;Q15404-2	sp|Q15404|RSU1_HUMAN Ras suppressor protein 1 OS=Homo sapiens OX=9606 GN=RSU1 PE=1 SV=3;sp|Q15404-2|RSU1_HUMAN Isoform 2 of Ras suppressor protein 1 OS=Homo sapiens OX=9606 GN=RSU1
-2.13406	-2.93371	-1.67725	-2.85512	-1.94543	-1.82932	-1.70747	-2.04612	2713	RPS6KA1	Ribosomal protein S6 kinase alpha-1	Q15418-4;Q15418;Q15418-2;Q15418-3	sp|Q15418-4|KS6A1_HUMAN Isoform 4 of Ribosomal protein S6 kinase alpha-1 OS=Homo sapiens OX=9606 GN=RPS6KA1;sp|Q15418|KS6A1_HUMAN Ribosomal protein S6 kinase alpha-1 OS=Homo sapiens OX=9606 GN=RPS6KA1 PE=1 SV=2;sp|Q15418-2|KS6A1_HUMAN Isoform 2 of Ribosoma
-2.16212	-1.60769	-1.47952	-1.63104	-1.1343	-0.906962	-0.802367	-0.739608	2714	SAFB	Scaffold attachment factor B1	Q15424;Q15424-4;Q15424-3;Q15424-2	sp|Q15424|SAFB1_HUMAN Scaffold attachment factor B1 OS=Homo sapiens OX=9606 GN=SAFB PE=1 SV=4;sp|Q15424-4|SAFB1_HUMAN Isoform 4 of Scaffold attachment factor B1 OS=Homo sapiens OX=9606 GN=SAFB;sp|Q15424-3|SAFB1_HUMAN Isoform 3 of Scaffold attachment factor
-0.764299	-0.570644	-1.42389	-1.05191	-0.351024	-0.0849981	-1.21123	-0.471574	2715	SF3B4	Splicing factor 3B subunit 4	Q15427	sp|Q15427|SF3B4_HUMAN Splicing factor 3B subunit 4 OS=Homo sapiens OX=9606 GN=SF3B4 PE=1 SV=1
-1.5321	-1.52301	-1.05069	-1.58941	-0.653244	-0.630133	-0.484903	-0.896136	2716	SF3A2	Splicing factor 3A subunit 2	Q15428	sp|Q15428|SF3A2_HUMAN Splicing factor 3A subunit 2 OS=Homo sapiens OX=9606 GN=SF3A2 PE=1 SV=2
-1.70532	-1.82001	-0.899965	-1.2706	-1.89977	-1.00392	-0.961122	-1.04257	2717	RBMS2	RNA-binding motif, single-stranded-interacting protein 2	Q15434	sp|Q15434|RBMS2_HUMAN RNA-binding motif, single-stranded-interacting protein 2 OS=Homo sapiens OX=9606 GN=RBMS2 PE=1 SV=1
-2.11225	-2.49655	-1.25202	-2.51636	-0.294592	-0.39019	-0.479856	-1.03376	2718	PPP1R7	Protein phosphatase 1 regulatory subunit 7	Q15435;Q15435-2;Q15435-3	sp|Q15435|PP1R7_HUMAN Protein phosphatase 1 regulatory subunit 7 OS=Homo sapiens OX=9606 GN=PPP1R7 PE=1 SV=1;sp|Q15435-2|PP1R7_HUMAN Isoform 2 of Protein phosphatase 1 regulatory subunit 7 OS=Homo sapiens OX=9606 GN=PPP1R7;sp|Q15435-3|PP1R7_HUMAN Isoform 3
-1.62031	-1.67785	-1.64522	-2.50571	-0.748519	-0.704371	-0.604755	-0.381747	2719	SEC23A	Protein transport protein Sec23A	Q15436;Q15436-2	sp|Q15436|SC23A_HUMAN Protein transport protein Sec23A OS=Homo sapiens OX=9606 GN=SEC23A PE=1 SV=2;sp|Q15436-2|SC23A_HUMAN Isoform 2 of Protein transport protein Sec23A OS=Homo sapiens OX=9606 GN=SEC23A
-0.810669	-0.73286	-1.14292	-1.98158	0.00961675	0.0531167	-0.485846	-0.381343	2720	SEC23B	Protein transport protein Sec23B	Q15437	sp|Q15437|SC23B_HUMAN Protein transport protein Sec23B OS=Homo sapiens OX=9606 GN=SEC23B PE=1 SV=2
-1.2907	-1.3453	-1.1198	-2.18925	-0.531624	-0.336919	-0.374153	-0.858889	2721	SF3A1	Splicing factor 3A subunit 1	Q15459;Q15459-2	sp|Q15459|SF3A1_HUMAN Splicing factor 3A subunit 1 OS=Homo sapiens OX=9606 GN=SF3A1 PE=1 SV=1;sp|Q15459-2|SF3A1_HUMAN Isoform 2 of Splicing factor 3A subunit 1 OS=Homo sapiens OX=9606 GN=SF3A1
-1.03848	-0.769566	-2.00601	NA	-0.639669	-0.253869	-0.644499	NA	2722	SKIV2L	Helicase SKI2W	Q15477	sp|Q15477|SKIV2_HUMAN Helicase SKI2W OS=Homo sapiens OX=9606 GN=SKIV2L PE=1 SV=3
-2.13102	-2.60017	-2.59303	-3.44207	-1.18296	-1.89526	-2.20642	-2.19474	2723	SURF1	Surfeit locus protein 1	Q15526-2;Q15526	sp|Q15526-2|SURF1_HUMAN Isoform 2 of Surfeit locus protein 1 OS=Homo sapiens OX=9606 GN=SURF1;sp|Q15526|SURF1_HUMAN Surfeit locus protein 1 OS=Homo sapiens OX=9606 GN=SURF1 PE=1 SV=1
NA	NA	-0.856256	-1.07031	NA	NA	-0.649089	-0.367905	2724	SURF2	Surfeit locus protein 2	Q15527	sp|Q15527|SURF2_HUMAN Surfeit locus protein 2 OS=Homo sapiens OX=9606 GN=SURF2 PE=1 SV=3
-1.8284	NA	-0.976957	-1.27797	-1.18126	-1.40159	-0.545437	-0.481207	2725	MED22	Mediator of RNA polymerase II transcription subunit 22	Q15528-2;Q15528	sp|Q15528-2|MED22_HUMAN Isoform Surf5A of Mediator of RNA polymerase II transcription subunit 22 OS=Homo sapiens OX=9606 GN=MED22;sp|Q15528|MED22_HUMAN Mediator of RNA polymerase II transcription subunit 22 OS=Homo sapiens OX=9606 GN=MED22 PE=1 SV=2
-0.0362194	-0.139989	-0.136467	-0.428133	0.0749165	-0.344839	-0.35474	-0.701275	2726	SS18	Protein SSXT	Q15532-2;Q15532	sp|Q15532-2|SSXT_HUMAN Isoform 2 of Protein SSXT OS=Homo sapiens OX=9606 GN=SS18;sp|Q15532|SSXT_HUMAN Protein SSXT OS=Homo sapiens OX=9606 GN=SS18 PE=1 SV=3
-0.987356	-0.628549	NA	NA	-0.43581	-0.250996	NA	NA	2727	TERF2	Telomeric repeat-binding factor 2	Q15554;Q15554-4	sp|Q15554|TERF2_HUMAN Telomeric repeat-binding factor 2 OS=Homo sapiens OX=9606 GN=TERF2 PE=1 SV=3;sp|Q15554-4|TERF2_HUMAN Isoform 2 of Telomeric repeat-binding factor 2 OS=Homo sapiens OX=9606 GN=TERF2
-2.38612	-2.11421	-0.217835	-0.716892	-2.76913	-1.44016	-0.523259	-0.265491	2728	MAPRE2	Microtubule-associated protein RP/EB family member 2	Q15555-4;Q15555-5;Q15555-3;Q15555;Q15555-2	sp|Q15555-4|MARE2_HUMAN Isoform 4 of Microtubule-associated protein RP/EB family member 2 OS=Homo sapiens OX=9606 GN=MAPRE2;sp|Q15555-5|MARE2_HUMAN Isoform 5 of Microtubule-associated protein RP/EB family member 2 OS=Homo sapiens OX=9606 GN=MAPRE2;sp|Q1555
NA	NA	NA	-2.89522	NA	NA	-1.10403	-2.04785	2729	SLC9A3R2	Na(+)/H(+) exchange regulatory cofactor NHE-RF2	Q15599;Q15599-2;Q15599-3	sp|Q15599|NHRF2_HUMAN Na(+)/H(+) exchange regulatory cofactor NHE-RF2 OS=Homo sapiens OX=9606 GN=SLC9A3R2 PE=1 SV=2;sp|Q15599-2|NHRF2_HUMAN Isoform 2 of Na(+)/H(+) exchange regulatory cofactor NHE-RF2 OS=Homo sapiens OX=9606 GN=SLC9A3R2;sp|Q15599-3|NHRF2_H
NA	NA	0.199232	NA	NA	NA	-0.948948	NA	2730	TRADD	Tumor necrosis factor receptor type 1-associated DEATH domain protein	Q15628-2;Q15628	sp|Q15628-2|TRADD_HUMAN Isoform 2 of Tumor necrosis factor receptor type 1-associated DEATH domain protein OS=Homo sapiens OX=9606 GN=TRADD;sp|Q15628|TRADD_HUMAN Tumor necrosis factor receptor type 1-associated DEATH domain protein OS=Homo sapiens OX=9606
0.546005	0.546825	-1.25195	-1.63507	0.925145	0.405532	-0.550983	-0.257583	2731	TRAM1	Translocating chain-associated membrane protein 1	Q15629-2;Q15629	sp|Q15629-2|TRAM1_HUMAN Isoform 2 of Translocating chain-associated membrane protein 1 OS=Homo sapiens OX=9606 GN=TRAM1;sp|Q15629|TRAM1_HUMAN Translocating chain-associated membrane protein 1 OS=Homo sapiens OX=9606 GN=TRAM1 PE=1 SV=3
-0.948043	-0.884671	-1.21754	-1.93293	0.128522	0.12895	-0.459909	-0.455903	2732	TSN	Translin	Q15631	sp|Q15631|TSN_HUMAN Translin OS=Homo sapiens OX=9606 GN=TSN PE=1 SV=1
0.723502	-1.01947	-1.27642	-1.09156	-0.535596	-1.4952	-1.11476	-0.700436	2733	TARBP2	RISC-loading complex subunit TARBP2	Q15633-2;Q15633	sp|Q15633-2|TRBP2_HUMAN Isoform 2 of RISC-loading complex subunit TARBP2 OS=Homo sapiens OX=9606 GN=TARBP2;sp|Q15633|TRBP2_HUMAN RISC-loading complex subunit TARBP2 OS=Homo sapiens OX=9606 GN=TARBP2 PE=1 SV=3
-1.63266	-1.45684	-1.37484	-2.35571	-1.00404	-0.651937	-0.75942	-1.30796	2734	SF1	Splicing factor 1	Q15637-6;Q15637-4;Q15637-3;Q15637-2;Q15637;Q15637-7;Q15637-5	sp|Q15637-6|SF01_HUMAN Isoform 6 of Splicing factor 1 OS=Homo sapiens OX=9606 GN=SF1;sp|Q15637-4|SF01_HUMAN Isoform 4 of Splicing factor 1 OS=Homo sapiens OX=9606 GN=SF1;sp|Q15637-3|SF01_HUMAN Isoform 3 of Splicing factor 1 OS=Homo sapiens OX=9606 GN=SF1;s
-2.04134	-2.9272	-1.33277	-1.58232	-1.13969	-0.26175	-1.0632	-0.292886	2735	TRIP10	Cdc42-interacting protein 4	Q15642-2;Q15642;Q15642-4;Q15642-3;Q15642-5	sp|Q15642-2|CIP4_HUMAN Isoform 2 of Cdc42-interacting protein 4 OS=Homo sapiens OX=9606 GN=TRIP10;sp|Q15642|CIP4_HUMAN Cdc42-interacting protein 4 OS=Homo sapiens OX=9606 GN=TRIP10 PE=1 SV=3;sp|Q15642-4|CIP4_HUMAN Isoform 4 of Cdc42-interacting protein 4 O
-1.40842	-2.63946	-0.602145	-0.585895	-0.764492	-1.7679	0.0777582	0.258159	2736	TRIP11	Thyroid receptor-interacting protein 11	Q15643;Q15643-2	sp|Q15643|TRIPB_HUMAN Thyroid receptor-interacting protein 11 OS=Homo sapiens OX=9606 GN=TRIP11 PE=1 SV=3;sp|Q15643-2|TRIPB_HUMAN Isoform 2 of Thyroid receptor-interacting protein 11 OS=Homo sapiens OX=9606 GN=TRIP11
-0.0693893	-0.0313327	-0.489718	-0.836469	0.510326	0.622086	-0.18068	-0.080082	2737	TRIP13	Pachytene checkpoint protein 2 homolog	Q15645	sp|Q15645|PCH2_HUMAN Pachytene checkpoint protein 2 homolog OS=Homo sapiens OX=9606 GN=TRIP13 PE=1 SV=2
NA	NA	NA	NA	NA	NA	NA	NA	2738	OASL	2-5-oligoadenylate synthase-like protein	Q15646-2;Q15646-3;Q15646	sp|Q15646-2|OASL_HUMAN Isoform p30 of 2-5-oligoadenylate synthase-like protein OS=Homo sapiens OX=9606 GN=OASL;sp|Q15646-3|OASL_HUMAN Isoform 3 of 2-5-oligoadenylate synthase-like protein OS=Homo sapiens OX=9606 GN=OASL;sp|Q15646|OASL_HUMAN 2-5-oligo
-1.81711	-1.07617	-0.824148	-1.32904	-1.86143	-0.393039	-0.12297	-0.578517	2739	MED1	Mediator of RNA polymerase II transcription subunit 1	Q15648;Q15648-3	sp|Q15648|MED1_HUMAN Mediator of RNA polymerase II transcription subunit 1 OS=Homo sapiens OX=9606 GN=MED1 PE=1 SV=4;sp|Q15648-3|MED1_HUMAN Isoform 2 of Mediator of RNA polymerase II transcription subunit 1 OS=Homo sapiens OX=9606 GN=MED1
NA	NA	NA	NA	NA	NA	NA	NA	2740	TRIP4	Activating signal cointegrator 1	Q15650	sp|Q15650|TRIP4_HUMAN Activating signal cointegrator 1 OS=Homo sapiens OX=9606 GN=TRIP4 PE=1 SV=4
-1.33213	-1.48325	-1.30478	-1.74252	-0.469016	-0.582892	-0.668624	-0.574117	2741	HMGN3	High mobility group nucleosome-binding domain-containing protein 3	Q15651;Q15651-2	sp|Q15651|HMGN3_HUMAN High mobility group nucleosome-binding domain-containing protein 3 OS=Homo sapiens OX=9606 GN=HMGN3 PE=1 SV=2;sp|Q15651-2|HMGN3_HUMAN Isoform 2 of High mobility group nucleosome-binding domain-containing protein 3 OS=Homo sapiens OX=9
-0.562038	-0.213105	-0.409679	-0.562646	-0.520044	-0.752018	-0.55195	-0.84704	2742	TRIP6	Thyroid receptor-interacting protein 6	Q15654	sp|Q15654|TRIP6_HUMAN Thyroid receptor-interacting protein 6 OS=Homo sapiens OX=9606 GN=TRIP6 PE=1 SV=3
-1.6451	-1.45186	-0.910922	-1.06399	-1.3429	-1.01726	-0.646052	-0.457954	2743	MAPRE1	Microtubule-associated protein RP/EB family member 1	Q15691	sp|Q15691|MARE1_HUMAN Microtubule-associated protein RP/EB family member 1 OS=Homo sapiens OX=9606 GN=MAPRE1 PE=1 SV=3
-0.356325	-0.492884	-0.141699	0.667978	-0.780465	-0.771857	-1.11644	-0.638096	2744	TSC22D1	TSC22 domain family protein 1	Q15714-2;Q15714-3;Q15714	sp|Q15714-2|T22D1_HUMAN Isoform 2 of TSC22 domain family protein 1 OS=Homo sapiens OX=9606 GN=TSC22D1;sp|Q15714-3|T22D1_HUMAN Isoform 3 of TSC22 domain family protein 1 OS=Homo sapiens OX=9606 GN=TSC22D1;sp|Q15714|T22D1_HUMAN TSC22 domain family protein 1
-1.86788	-1.5209	-1.67905	-2.03024	-0.872616	-0.714629	-0.932497	-0.832611	2745	ELAVL1	ELAV-like protein 1	Q15717;Q15717-2	sp|Q15717|ELAV1_HUMAN ELAV-like protein 1 OS=Homo sapiens OX=9606 GN=ELAVL1 PE=1 SV=2;sp|Q15717-2|ELAV1_HUMAN Isoform 2 of ELAV-like protein 1 OS=Homo sapiens OX=9606 GN=ELAVL1
-0.719357	-0.471769	-1.59508	-1.36893	0.106603	0.0874573	-0.638727	-0.266786	2746	NSDHL	Sterol-4-alpha-carboxylate 3-dehydrogenase, decarboxylating	Q15738	sp|Q15738|NSDHL_HUMAN Sterol-4-alpha-carboxylate 3-dehydrogenase, decarboxylating OS=Homo sapiens OX=9606 GN=NSDHL PE=1 SV=2
0.0135063	-0.498495	-0.617425	-0.735509	NA	-0.291636	-0.831187	-0.113465	2747	TAB1	TGF-beta-activated kinase 1 and MAP3K7-binding protein 1	Q15750;Q15750-2	sp|Q15750|TAB1_HUMAN TGF-beta-activated kinase 1 and MAP3K7-binding protein 1 OS=Homo sapiens OX=9606 GN=TAB1 PE=1 SV=1;sp|Q15750-2|TAB1_HUMAN Isoform 2 of TGF-beta-activated kinase 1 and MAP3K7-binding protein 1 OS=Homo sapiens OX=9606 GN=TAB1
-1.1424	-0.941511	-0.89005	-0.983924	-0.513444	-0.494679	-0.917681	-0.790891	2748	SLC1A5	Neutral amino acid transporter B(0)	Q15758;Q15758-3;Q15758-2	sp|Q15758|AAAT_HUMAN Neutral amino acid transporter B(0) OS=Homo sapiens OX=9606 GN=SLC1A5 PE=1 SV=2;sp|Q15758-3|AAAT_HUMAN Isoform 3 of Neutral amino acid transporter B(0) OS=Homo sapiens OX=9606 GN=SLC1A5;sp|Q15758-2|AAAT_HUMAN Isoform 2 of Neutral amino
NA	1.59152	NA	NA	NA	-0.0169876	NA	NA	2749	MLF2	Myeloid leukemia factor 2	Q15773	sp|Q15773|MLF2_HUMAN Myeloid leukemia factor 2 OS=Homo sapiens OX=9606 GN=MLF2 PE=1 SV=1
-2.15623	-1.93135	-0.830548	-1.31373	-1.70208	-1.34485	-0.362095	-0.308193	2750	TOMM34	Mitochondrial import receptor subunit TOM34	Q15785	sp|Q15785|TOM34_HUMAN Mitochondrial import receptor subunit TOM34 OS=Homo sapiens OX=9606 GN=TOMM34 PE=1 SV=2
-0.244402	-1.12042	1.49878	0.194585	-0.901499	-1.68384	0.567833	-1.31085	2751	SMAD2	Mothers against decapentaplegic homolog 2	Q15796-2;Q15796	sp|Q15796-2|SMAD2_HUMAN Isoform Short of Mothers against decapentaplegic homolog 2 OS=Homo sapiens OX=9606 GN=SMAD2;sp|Q15796|SMAD2_HUMAN Mothers against decapentaplegic homolog 2 OS=Homo sapiens OX=9606 GN=SMAD2 PE=1 SV=1
0.0835464	0.119958	0.0516727	-0.320789	-1.0262	-0.699267	-0.904983	-0.94838	2752	MSMO1	Methylsterol monooxygenase 1	Q15800;Q15800-2	sp|Q15800|MSMO1_HUMAN Methylsterol monooxygenase 1 OS=Homo sapiens OX=9606 GN=MSMO1 PE=1 SV=1;sp|Q15800-2|MSMO1_HUMAN Isoform 2 of Methylsterol monooxygenase 1 OS=Homo sapiens OX=9606 GN=MSMO1
-0.552432	-0.60703	-0.572257	-1.13581	-0.489346	0.00983193	-0.21654	-0.19598	2754	TBCE	Tubulin-specific chaperone E	Q15813;Q15813-2	sp|Q15813|TBCE_HUMAN Tubulin-specific chaperone E OS=Homo sapiens OX=9606 GN=TBCE PE=1 SV=1;sp|Q15813-2|TBCE_HUMAN Isoform 2 of Tubulin-specific chaperone E OS=Homo sapiens OX=9606 GN=TBCE
-0.941527	-0.053386	-0.857495	0.378482	-1.28941	-0.373633	1.22627	-0.620827	2755	TBCC	Tubulin-specific chaperone C	Q15814	sp|Q15814|TBCC_HUMAN Tubulin-specific chaperone C OS=Homo sapiens OX=9606 GN=TBCC PE=1 SV=2
1.36965	NA	NA	NA	0.358789	NA	NA	NA	2756	NPTX1	Neuronal pentraxin-1	Q15818	sp|Q15818|NPTX1_HUMAN Neuronal pentraxin-1 OS=Homo sapiens OX=9606 GN=NPTX1 PE=1 SV=2
-1.23669	-0.756394	-0.935271	-1.14214	-0.145759	0.166659	-0.256904	-0.166059	2757	UBE2V2	Ubiquitin-conjugating enzyme E2 variant 2	Q15819	sp|Q15819|UB2V2_HUMAN Ubiquitin-conjugating enzyme E2 variant 2 OS=Homo sapiens OX=9606 GN=UBE2V2 PE=1 SV=4
-3.00083	-1.88034	-1.40617	-2.25013	-2.88258	-1.45239	-0.852214	-1.27267	2758	STXBP2	Syntaxin-binding protein 2	Q15833;Q15833-2;Q15833-3	sp|Q15833|STXB2_HUMAN Syntaxin-binding protein 2 OS=Homo sapiens OX=9606 GN=STXBP2 PE=1 SV=2;sp|Q15833-2|STXB2_HUMAN Isoform 2 of Syntaxin-binding protein 2 OS=Homo sapiens OX=9606 GN=STXBP2;sp|Q15833-3|STXB2_HUMAN Isoform 3 of Syntaxin-binding protein 2 O
-2.01386	-1.3241	-1.04696	-1.25108	-1.15114	-0.716615	0.247007	0.135899	2759	VAMP3	Vesicle-associated membrane protein 3	Q15836	sp|Q15836|VAMP3_HUMAN Vesicle-associated membrane protein 3 OS=Homo sapiens OX=9606 GN=VAMP3 PE=1 SV=3
-1.32129	-1.23743	-1.86541	-2.63864	-1.08135	-0.728264	-0.361936	-0.144094	2760	NEDD8	NEDD8	Q15843	sp|Q15843|NEDD8_HUMAN NEDD8 OS=Homo sapiens OX=9606 GN=NEDD8 PE=1 SV=1
NA	NA	NA	NA	NA	NA	NA	NA	2761	ADIRF	Adipogenesis regulatory factor	Q15847	sp|Q15847|ADIRF_HUMAN Adipogenesis regulatory factor OS=Homo sapiens OX=9606 GN=ADIRF PE=1 SV=1
0.033652	-0.3211	0.0332042	NA	-0.386988	-0.342951	-0.456052	NA	2762	USF2	Upstream stimulatory factor 2	Q15853-4;Q15853-3;Q15853-2;Q15853	sp|Q15853-4|USF2_HUMAN Isoform USF2c of Upstream stimulatory factor 2 OS=Homo sapiens OX=9606 GN=USF2;sp|Q15853-3|USF2_HUMAN Isoform USF2B of Upstream stimulatory factor 2 OS=Homo sapiens OX=9606 GN=USF2;sp|Q15853-2|USF2_HUMAN Isoform USF2A-delta-H of Upst
0.303764	0.653607	0.0980876	NA	-0.0218889	-0.266085	-0.558348	NA	2763	ATP6AP1	V-type proton ATPase subunit S1	Q15904	sp|Q15904|VAS1_HUMAN V-type proton ATPase subunit S1 OS=Homo sapiens OX=9606 GN=ATP6AP1 PE=1 SV=2
-1.86201	-2.06001	-1.96344	-1.88242	-1.09238	-1.1194	-1.05647	-0.75084	2764	RAB11B	Ras-related protein Rab-11B	Q15907;Q15907-2	sp|Q15907|RB11B_HUMAN Ras-related protein Rab-11B OS=Homo sapiens OX=9606 GN=RAB11B PE=1 SV=4;sp|Q15907-2|RB11B_HUMAN Isoform 2 of Ras-related protein Rab-11B OS=Homo sapiens OX=9606 GN=RAB11B
-2.93196	-1.89612	-1.42105	-2.45676	-2.12124	-0.7185	-1.80274	-1.62104	2765	EZH2	Histone-lysine N-methyltransferase EZH2	Q15910;Q15910-3;Q15910-2;Q15910-4;Q15910-5	sp|Q15910|EZH2_HUMAN Histone-lysine N-methyltransferase EZH2 OS=Homo sapiens OX=9606 GN=EZH2 PE=1 SV=2;sp|Q15910-3|EZH2_HUMAN Isoform 3 of Histone-lysine N-methyltransferase EZH2 OS=Homo sapiens OX=9606 GN=EZH2;sp|Q15910-2|EZH2_HUMAN Isoform 2 of Histone-l
-0.187585	-0.179797	-0.081458	-0.394273	-0.37028	-0.242378	-0.285891	0.0312425	2766	ZYX	Zyxin	Q15942;Q15942-2	sp|Q15942|ZYX_HUMAN Zyxin OS=Homo sapiens OX=9606 GN=ZYX PE=1 SV=1;sp|Q15942-2|ZYX_HUMAN Isoform 2 of Zyxin OS=Homo sapiens OX=9606 GN=ZYX
-1.37393	-1.09549	-1.71145	-1.78174	-0.532252	-0.316227	-0.946652	-0.727664	2767	2007-09-01	Septin-7	Q16181;Q16181-2	sp|Q16181|SEPT7_HUMAN Septin-7 OS=Homo sapiens OX=9606 GN=SEPTIN7 PE=1 SV=2;sp|Q16181-2|SEPT7_HUMAN Isoform 2 of Septin-7 OS=Homo sapiens OX=9606 GN=SEPTIN7
-1.32406	-1.11916	-0.551357	-0.707777	-0.801935	-0.538357	-0.611707	-0.660305	2768	ADRM1	Proteasomal ubiquitin receptor ADRM1	Q16186	sp|Q16186|ADRM1_HUMAN Proteasomal ubiquitin receptor ADRM1 OS=Homo sapiens OX=9606 GN=ADRM1 PE=1 SV=2
-1.15103	-1.38001	-0.820102	-0.44393	-0.238272	-0.378217	-0.324604	-0.351111	2769	CCDC6	Coiled-coil domain-containing protein 6	Q16204	sp|Q16204|CCDC6_HUMAN Coiled-coil domain-containing protein 6 OS=Homo sapiens OX=9606 GN=CCDC6 PE=1 SV=2
-1.01383	-1.0778	-0.877387	-1.29754	-0.776524	-0.589235	-0.471706	-0.485222	2770	UAP1	UDP-N-acetylhexosamine pyrophosphorylase;UDP-N-acetylgalactosamine pyrophosphorylase;UDP-N-acetylglucosamine pyrophosphorylase	Q16222;Q16222-3;Q16222-2	sp|Q16222|UAP1_HUMAN UDP-N-acetylhexosamine pyrophosphorylase OS=Homo sapiens OX=9606 GN=UAP1 PE=1 SV=3;sp|Q16222-3|UAP1_HUMAN Isoform 3 of UDP-N-acetylhexosamine pyrophosphorylase OS=Homo sapiens OX=9606 GN=UAP1;sp|Q16222-2|UAP1_HUMAN Isoform AGX1 of UDP-
-2.42494	-2.33016	-1.56262	-1.62208	-0.701629	-0.930319	-0.449414	-0.298534	2771	PSMD5	26S proteasome non-ATPase regulatory subunit 5	Q16401;Q16401-2	sp|Q16401|PSMD5_HUMAN 26S proteasome non-ATPase regulatory subunit 5 OS=Homo sapiens OX=9606 GN=PSMD5 PE=1 SV=3;sp|Q16401-2|PSMD5_HUMAN Isoform 2 of 26S proteasome non-ATPase regulatory subunit 5 OS=Homo sapiens OX=9606 GN=PSMD5
-1.57027	-1.59666	-0.981946	-1.89239	-0.824992	-0.867543	-0.615653	-0.541915	2772	PKN1	Serine/threonine-protein kinase N1	Q16512-2;Q16512;Q16512-3	sp|Q16512-2|PKN1_HUMAN Isoform 2 of Serine/threonine-protein kinase N1 OS=Homo sapiens OX=9606 GN=PKN1;sp|Q16512|PKN1_HUMAN Serine/threonine-protein kinase N1 OS=Homo sapiens OX=9606 GN=PKN1 PE=1 SV=2;sp|Q16512-3|PKN1_HUMAN Isoform 3 of Serine/threonine-pr
-0.111864	-0.0255847	-1.11687	-1.38575	0.146386	0.174414	-1.16068	-0.647431	2773	PKN2	Serine/threonine-protein kinase N2	Q16513;Q16513-2;Q16513-3;Q16513-4;Q16513-5	sp|Q16513|PKN2_HUMAN Serine/threonine-protein kinase N2 OS=Homo sapiens OX=9606 GN=PKN2 PE=1 SV=1;sp|Q16513-2|PKN2_HUMAN Isoform 2 of Serine/threonine-protein kinase N2 OS=Homo sapiens OX=9606 GN=PKN2;sp|Q16513-3|PKN2_HUMAN Isoform 3 of Serine/threonine-pr
1.5112	1.5611	NA	NA	0.59467	0.256453	NA	NA	2774	CSRP2	Cysteine and glycine-rich protein 2	Q16527	sp|Q16527|CSRP2_HUMAN Cysteine and glycine-rich protein 2 OS=Homo sapiens OX=9606 GN=CSRP2 PE=1 SV=3
-1.29296	-1.35048	-1.16119	-1.70986	-1.27194	-1.19868	-1.04761	-0.69956	2775	DDB1	DNA damage-binding protein 1	Q16531	sp|Q16531|DDB1_HUMAN DNA damage-binding protein 1 OS=Homo sapiens OX=9606 GN=DDB1 PE=1 SV=1
-1.49509	-1.52655	0.638293	-1.10619	-1.77984	-1.64856	-0.548384	-0.858719	2776	PPP2R5E	Serine/threonine-protein phosphatase 2A 56 kDa regulatory subunit epsilon isoform	Q16537-2;Q16537;Q16537-3	sp|Q16537-2|2A5E_HUMAN Isoform 2 of Serine/threonine-protein phosphatase 2A 56 kDa regulatory subunit epsilon isoform OS=Homo sapiens OX=9606 GN=PPP2R5E;sp|Q16537|2A5E_HUMAN Serine/threonine-protein phosphatase 2A 56 kDa regulatory subunit epsilon isoform
-1.15477	-1.39565	-0.847717	-0.729796	-0.698838	-0.77821	-0.270123	-0.289519	2777	MAPK14	Mitogen-activated protein kinase 14	Q16539;Q16539-5;Q16539-3;Q16539-4;Q16539-2	sp|Q16539|MK14_HUMAN Mitogen-activated protein kinase 14 OS=Homo sapiens OX=9606 GN=MAPK14 PE=1 SV=3;sp|Q16539-5|MK14_HUMAN Isoform 5 of Mitogen-activated protein kinase 14 OS=Homo sapiens OX=9606 GN=MAPK14;sp|Q16539-3|MK14_HUMAN Isoform Mxi2 of Mitogen-ac
-2.07705	-1.89095	-3.15017	-2.79127	-0.49909	-1.21812	-1.04278	-1.28418	2778	MRPL23	39S ribosomal protein L23, mitochondrial	Q16540	sp|Q16540|RM23_HUMAN 39S ribosomal protein L23, mitochondrial OS=Homo sapiens OX=9606 GN=MRPL23 PE=1 SV=1
-1.13333	-1.09293	-0.690798	-1.20893	-0.541277	-0.543688	-0.366749	-0.367444	2779	CDC37	Hsp90 co-chaperone Cdc37;Hsp90 co-chaperone Cdc37, N-terminally processed	Q16543	sp|Q16543|CDC37_HUMAN Hsp90 co-chaperone Cdc37 OS=Homo sapiens OX=9606 GN=CDC37 PE=1 SV=1
NA	NA	NA	NA	NA	NA	NA	NA	2780	LY6E	Lymphocyte antigen 6E	Q16553	sp|Q16553|LY6E_HUMAN Lymphocyte antigen 6E OS=Homo sapiens OX=9606 GN=LY6E PE=1 SV=1
-2.40096	-2.26138	-1.46847	-2.20057	-1.62663	-1.49352	-0.639362	-0.470025	2781	DPYSL2	Dihydropyrimidinase-related protein 2	Q16555;Q16555-2	sp|Q16555|DPYL2_HUMAN Dihydropyrimidinase-related protein 2 OS=Homo sapiens OX=9606 GN=DPYSL2 PE=1 SV=1;sp|Q16555-2|DPYL2_HUMAN Isoform 2 of Dihydropyrimidinase-related protein 2 OS=Homo sapiens OX=9606 GN=DPYSL2
-0.435672	-1.06265	-3.39404	-3.77513	-0.390633	0.065224	-0.745647	-0.929159	2782	SYPL1	Synaptophysin-like protein 1	Q16563-2;Q16563	sp|Q16563-2|SYPL1_HUMAN Isoform 2 of Synaptophysin-like protein 1 OS=Homo sapiens OX=9606 GN=SYPL1;sp|Q16563|SYPL1_HUMAN Synaptophysin-like protein 1 OS=Homo sapiens OX=9606 GN=SYPL1 PE=1 SV=1
-0.53686	-0.552258	-1.10547	-1.78	-0.5143	-0.379041	-0.557273	-0.625213	2783	RBBP7	Histone-binding protein RBBP7	Q16576;Q16576-2	sp|Q16576|RBBP7_HUMAN Histone-binding protein RBBP7 OS=Homo sapiens OX=9606 GN=RBBP7 PE=1 SV=1;sp|Q16576-2|RBBP7_HUMAN Isoform 2 of Histone-binding protein RBBP7 OS=Homo sapiens OX=9606 GN=RBBP7
NA	-0.627447	-1.31768	-0.676237	NA	-1.06109	-1.67076	-0.608881	2784	TAF9B;TAF9	Transcription initiation factor TFIID subunit 9B;Transcription initiation factor TFIID subunit 9	Q9HBM6;Q16594	sp|Q9HBM6|TAF9B_HUMAN Transcription initiation factor TFIID subunit 9B OS=Homo sapiens OX=9606 GN=TAF9B PE=1 SV=1;sp|Q16594|TAF9_HUMAN Transcription initiation factor TFIID subunit 9 OS=Homo sapiens OX=9606 GN=TAF9 PE=1 SV=1
-0.97448	-1.83144	-2.53922	NA	-0.964836	-0.567174	-0.27386	NA	2785	FXN	Frataxin, mitochondrial;Frataxin intermediate form;Frataxin(56-210);Frataxin(78-210);Frataxin mature form	Q16595	sp|Q16595|FRDA_HUMAN Frataxin, mitochondrial OS=Homo sapiens OX=9606 GN=FXN PE=1 SV=2
NA	NA	NA	NA	NA	NA	NA	NA	2786	BAK1	Bcl-2 homologous antagonist/killer	Q16611-2;Q16611	sp|Q16611-2|BAK_HUMAN Isoform 2 of Bcl-2 homologous antagonist/killer OS=Homo sapiens OX=9606 GN=BAK1;sp|Q16611|BAK_HUMAN Bcl-2 homologous antagonist/killer OS=Homo sapiens OX=9606 GN=BAK1 PE=1 SV=1
NA	NA	0.321802	NA	NA	NA	-0.765184	NA	2787	MEA1	Male-enhanced antigen 1	Q16626	sp|Q16626|MEA1_HUMAN Male-enhanced antigen 1 OS=Homo sapiens OX=9606 GN=MEA1 PE=1 SV=2
-1.60653	-1.39265	-1.39088	-1.03302	-0.783783	-0.617198	-0.514916	-0.266155	2788	SRSF7	Serine/arginine-rich splicing factor 7	Q16629-3;Q16629-2;Q16629-4;Q16629	sp|Q16629-3|SRSF7_HUMAN Isoform 3 of Serine/arginine-rich splicing factor 7 OS=Homo sapiens OX=9606 GN=SRSF7;sp|Q16629-2|SRSF7_HUMAN Isoform 2 of Serine/arginine-rich splicing factor 7 OS=Homo sapiens OX=9606 GN=SRSF7;sp|Q16629-4|SRSF7_HUMAN Isoform 4 of S
-1.47516	-1.26852	-1.2794	-1.72018	-1.03165	-0.744203	-0.734216	-0.705276	2789	CPSF6	Cleavage and polyadenylation specificity factor subunit 6	Q16630-3;Q16630;Q16630-2	sp|Q16630-3|CPSF6_HUMAN Isoform 3 of Cleavage and polyadenylation specificity factor subunit 6 OS=Homo sapiens OX=9606 GN=CPSF6;sp|Q16630|CPSF6_HUMAN Cleavage and polyadenylation specificity factor subunit 6 OS=Homo sapiens OX=9606 GN=CPSF6 PE=1 SV=2;sp|Q1
NA	NA	NA	NA	NA	NA	NA	NA	2790	SMN1	Survival motor neuron protein	Q16637-4;Q16637-2;Q16637-3;Q16637	sp|Q16637-4|SMN_HUMAN Isoform SMN-delta57 of Survival motor neuron protein OS=Homo sapiens OX=9606 GN=SMN1;sp|Q16637-2|SMN_HUMAN Isoform SMN-delta5 of Survival motor neuron protein OS=Homo sapiens OX=9606 GN=SMN1;sp|Q16637-3|SMN_HUMAN Isoform SMN-delta7 of
-1.13072	-0.799804	-1.60538	-1.79644	-0.341552	0.276381	-1.00972	-0.872663	2791	DBN1	Drebrin	Q16643;Q16643-3;Q16643-2	sp|Q16643|DREB_HUMAN Drebrin OS=Homo sapiens OX=9606 GN=DBN1 PE=1 SV=4;sp|Q16643-3|DREB_HUMAN Isoform 3 of Drebrin OS=Homo sapiens OX=9606 GN=DBN1;sp|Q16643-2|DREB_HUMAN Isoform 2 of Drebrin OS=Homo sapiens OX=9606 GN=DBN1
NA	NA	-0.648538	-0.650451	NA	NA	-0.155759	0.430801	2792	MAPKAPK3	MAP kinase-activated protein kinase 3	Q16644	sp|Q16644|MAPK3_HUMAN MAP kinase-activated protein kinase 3 OS=Homo sapiens OX=9606 GN=MAPKAPK3 PE=1 SV=1
NA	-0.831606	-0.871236	-0.612749	NA	-0.487237	-0.190498	-0.209495	2793	NRF1	Nuclear respiratory factor 1	Q16656;Q16656-4;Q16656-2;Q16656-3	sp|Q16656|NRF1_HUMAN Nuclear respiratory factor 1 OS=Homo sapiens OX=9606 GN=NRF1 PE=1 SV=1;sp|Q16656-4|NRF1_HUMAN Isoform 4 of Nuclear respiratory factor 1 OS=Homo sapiens OX=9606 GN=NRF1;sp|Q16656-2|NRF1_HUMAN Isoform Short of Nuclear respiratory factor
-0.492653	-0.442549	-1.19695	-2.01481	0.368293	0.420602	-0.34175	-0.161158	2794	FSCN1	Fascin	Q16658	sp|Q16658|FSCN1_HUMAN Fascin OS=Homo sapiens OX=9606 GN=FSCN1 PE=1 SV=3
-2.07813	-1.92367	-1.8692	-1.48459	-1.6484	-1.70722	-1.57732	-1.05269	2795	IFI16	Gamma-interferon-inducible protein 16	Q16666-3;Q16666-6;Q16666-2;Q16666	sp|Q16666-3|IF16_HUMAN Isoform 3 of Gamma-interferon-inducible protein 16 OS=Homo sapiens OX=9606 GN=IFI16;sp|Q16666-6|IF16_HUMAN Isoform 4 of Gamma-interferon-inducible protein 16 OS=Homo sapiens OX=9606 GN=IFI16;sp|Q16666-2|IF16_HUMAN Isoform 2 of Gamma-
-1.4812	-1.53352	-1.92175	-2.62633	-0.663928	-0.592836	-0.861969	-0.764916	2796	DECR1	2,4-dienoyl-CoA reductase, mitochondrial	Q16698-2;Q16698	sp|Q16698-2|DECR_HUMAN Isoform 2 of 2,4-dienoyl-CoA reductase [(3E)-enoyl-CoA-producing], mitochondrial OS=Homo sapiens OX=9606 GN=DECR1;sp|Q16698|DECR_HUMAN 2,4-dienoyl-CoA reductase [(3E)-enoyl-CoA-producing], mitochondrial OS=Homo sapiens OX=9606 GN=DEC
-2.00925	-1.24709	NA	-1.61396	-1.78172	-1.03945	-1.99286	-0.954827	2797	MAN2A1	Alpha-mannosidase 2	Q16706	sp|Q16706|MA2A1_HUMAN Alpha-mannosidase 2 OS=Homo sapiens OX=9606 GN=MAN2A1 PE=1 SV=2
-1.3537	-1.33921	0.131342	-1.32208	-1.22338	-1.04479	1.1705	-0.540471	2798	NDUFA5	NADH dehydrogenase [ubiquinone] 1 alpha subcomplex subunit 5	Q16718;Q16718-2	sp|Q16718|NDUA5_HUMAN NADH dehydrogenase [ubiquinone] 1 alpha subcomplex subunit 5 OS=Homo sapiens OX=9606 GN=NDUFA5 PE=1 SV=3;sp|Q16718-2|NDUA5_HUMAN Isoform 2 of NADH dehydrogenase [ubiquinone] 1 alpha subcomplex subunit 5 OS=Homo sapiens OX=9606 GN=NDUF
-2.24361	-2.59532	-1.75878	-2.40553	-1.41162	-1.69719	-1.13634	-1.00014	2799	KYNU	Kynureninase	Q16719;Q16719-2	sp|Q16719|KYNU_HUMAN Kynureninase OS=Homo sapiens OX=9606 GN=KYNU PE=1 SV=1;sp|Q16719-2|KYNU_HUMAN Isoform 2 of Kynureninase OS=Homo sapiens OX=9606 GN=KYNU
-1.45489	-0.995421	-0.437199	-1.47985	-0.768875	-0.436821	-0.741175	-0.566791	2800	ATP2B3	Plasma membrane calcium-transporting ATPase 3	Q16720-8;Q16720-7;Q16720-6;Q16720-3;Q16720-5;Q16720-2;Q16720-4;Q16720;Q01814-4;Q01814-7;Q01814-3;Q01814-2	sp|Q16720-8|AT2B3_HUMAN Isoform ZG of Plasma membrane calcium-transporting ATPase 3 OS=Homo sapiens OX=9606 GN=ATP2B3;sp|Q16720-7|AT2B3_HUMAN Isoform XG of Plasma membrane calcium-transporting ATPase 3 OS=Homo sapiens OX=9606 GN=ATP2B3;sp|Q16720-6|AT2B3_HU
-1.21289	-0.645722	-2.58476	-3.20135	-0.305735	0.230601	-2.07153	-1.27044	2801	CLPP	ATP-dependent Clp protease proteolytic subunit, mitochondrial	Q16740	sp|Q16740|CLPP_HUMAN ATP-dependent Clp protease proteolytic subunit, mitochondrial OS=Homo sapiens OX=9606 GN=CLPP PE=1 SV=1
-1.20615	-1.71311	-2.88514	-3.24198	-0.494864	-0.731928	-2.67938	-2.0326	2802	TST	Thiosulfate sulfurtransferase	Q16762	sp|Q16762|THTR_HUMAN Thiosulfate sulfurtransferase OS=Homo sapiens OX=9606 GN=TST PE=1 SV=4
0.276335	1.06849	1.77684	1.6343	-1.02334	-0.932132	-0.55947	-0.590253	2803	UBE2S	Ubiquitin-conjugating enzyme E2 S	Q16763	sp|Q16763|UBE2S_HUMAN Ubiquitin-conjugating enzyme E2 S OS=Homo sapiens OX=9606 GN=UBE2S PE=1 SV=2
-1.91909	NA	NA	NA	-1.34226	NA	NA	NA	2804	CCBL1	Kynurenine--oxoglutarate transaminase 1	Q16773-3;Q16773-2;Q16773	sp|Q16773-3|KAT1_HUMAN Isoform 3 of Kynurenine--oxoglutarate transaminase 1 OS=Homo sapiens OX=9606 GN=KYAT1;sp|Q16773-2|KAT1_HUMAN Isoform 2 of Kynurenine--oxoglutarate transaminase 1 OS=Homo sapiens OX=9606 GN=KYAT1;sp|Q16773|KAT1_HUMAN Kynurenine--oxogl
NA	-1.78551	-1.82207	-1.43517	NA	-0.275113	-0.518344	-0.0120138	2805	GUK1	Guanylate kinase	Q16774;Q16774-2;Q16774-3	sp|Q16774|KGUA_HUMAN Guanylate kinase OS=Homo sapiens OX=9606 GN=GUK1 PE=1 SV=2;sp|Q16774-2|KGUA_HUMAN Isoform 2 of Guanylate kinase OS=Homo sapiens OX=9606 GN=GUK1;sp|Q16774-3|KGUA_HUMAN Isoform 3 of Guanylate kinase OS=Homo sapiens OX=9606 GN=GUK1
-0.550301	-0.667624	-1.42486	-2.31467	0.010834	-0.104347	-0.624943	-0.609997	2806	HAGH	Hydroxyacylglutathione hydrolase, mitochondrial	Q16775;Q16775-2	sp|Q16775|GLO2_HUMAN Hydroxyacylglutathione hydrolase, mitochondrial OS=Homo sapiens OX=9606 GN=HAGH PE=1 SV=2;sp|Q16775-2|GLO2_HUMAN Isoform 2 of Hydroxyacylglutathione hydrolase, mitochondrial OS=Homo sapiens OX=9606 GN=HAGH
-1.6454	-1.54754	-1.42023	-1.24139	-0.839325	-0.754392	-0.762285	-0.685614	2807	HIST2H2AC;HIST2H2AA3	Histone H2A type 2-C;Histone H2A type 2-A	Q16777;Q6FI13	sp|Q16777|H2A2C_HUMAN Histone H2A type 2-C OS=Homo sapiens OX=9606 GN=H2AC20 PE=1 SV=4;sp|Q6FI13|H2A2A_HUMAN Histone H2A type 2-A OS=Homo sapiens OX=9606 GN=H2AC18 PE=1 SV=3
-1.70372	-2.32997	-2.30943	-2.91758	NA	-2.53016	-2.42741	-2.52152	2808	CA9	Carbonic anhydrase 9	Q16790	sp|Q16790|CAH9_HUMAN Carbonic anhydrase 9 OS=Homo sapiens OX=9606 GN=CA9 PE=1 SV=2
-0.908852	-0.75778	-0.528069	-1.26036	-1.22968	-1.03322	-0.555125	-0.569094	2809	NDUFA9	NADH dehydrogenase [ubiquinone] 1 alpha subcomplex subunit 9, mitochondrial	Q16795	sp|Q16795|NDUA9_HUMAN NADH dehydrogenase [ubiquinone] 1 alpha subcomplex subunit 9, mitochondrial OS=Homo sapiens OX=9606 GN=NDUFA9 PE=1 SV=2
-3.399	-4.55565	-2.95957	-3.75968	-2.66379	-2.99097	-1.548	-2.01693	2810	PCK2	Phosphoenolpyruvate carboxykinase [GTP], mitochondrial	Q16822;Q16822-3;Q16822-2	sp|Q16822|PCKGM_HUMAN Phosphoenolpyruvate carboxykinase [GTP], mitochondrial OS=Homo sapiens OX=9606 GN=PCK2 PE=1 SV=4;sp|Q16822-3|PCKGM_HUMAN Isoform 3 of Phosphoenolpyruvate carboxykinase [GTP], mitochondrial OS=Homo sapiens OX=9606 GN=PCK2;sp|Q16822-2|P
NA	NA	-0.267178	-0.342861	NA	NA	-0.293864	-0.129502	2811	UPP1	Uridine phosphorylase 1	Q16831	sp|Q16831|UPP1_HUMAN Uridine phosphorylase 1 OS=Homo sapiens OX=9606 GN=UPP1 PE=1 SV=1
-2.03313	-1.6985	-1.46265	-2.07316	-0.532957	-0.54512	-0.58955	-0.894816	2812	HADH	Hydroxyacyl-coenzyme A dehydrogenase, mitochondrial	Q16836;Q16836-3;Q16836-2	sp|Q16836|HCDH_HUMAN Hydroxyacyl-coenzyme A dehydrogenase, mitochondrial OS=Homo sapiens OX=9606 GN=HADH PE=1 SV=3;sp|Q16836-3|HCDH_HUMAN Isoform 3 of Hydroxyacyl-coenzyme A dehydrogenase, mitochondrial OS=Homo sapiens OX=9606 GN=HADH;sp|Q16836-2|HCDH_HUMA
0.206256	0.232303	1.2552	0.0866817	-1.58801	-1.30422	-0.351711	-0.78929	2813	CYP51A1	Lanosterol 14-alpha demethylase	Q16850;Q16850-2	sp|Q16850|CP51A_HUMAN Lanosterol 14-alpha demethylase OS=Homo sapiens OX=9606 GN=CYP51A1 PE=1 SV=3;sp|Q16850-2|CP51A_HUMAN Isoform 2 of Lanosterol 14-alpha demethylase OS=Homo sapiens OX=9606 GN=CYP51A1
-1.54873	-1.55011	-1.41128	-1.5537	-0.714652	-0.726064	-0.709586	-0.409092	2814	UGP2	UTP--glucose-1-phosphate uridylyltransferase	Q16851	sp|Q16851|UGPA_HUMAN UTP--glucose-1-phosphate uridylyltransferase OS=Homo sapiens OX=9606 GN=UGP2 PE=1 SV=5
NA	NA	NA	NA	NA	NA	NA	NA	2815	DGUOK	Deoxyguanosine kinase, mitochondrial	Q16854-2;Q16854	sp|Q16854-2|DGUOK_HUMAN Isoform 2 of Deoxyguanosine kinase, mitochondrial OS=Homo sapiens OX=9606 GN=DGUOK;sp|Q16854|DGUOK_HUMAN Deoxyguanosine kinase, mitochondrial OS=Homo sapiens OX=9606 GN=DGUOK PE=1 SV=2
-1.64866	-0.913828	-0.0973949	-0.637043	-1.19269	-1.07225	-0.659536	-0.796448	2816	ATP6V1F	V-type proton ATPase subunit F	Q16864;Q16864-2	sp|Q16864|VATF_HUMAN V-type proton ATPase subunit F OS=Homo sapiens OX=9606 GN=ATP6V1F PE=1 SV=2;sp|Q16864-2|VATF_HUMAN Isoform 2 of V-type proton ATPase subunit F OS=Homo sapiens OX=9606 GN=ATP6V1F
-0.547686	-0.7666	-0.812136	-1.04496	0.11619	-0.0379514	-0.28469	-0.407548	2817	TXNRD1	Thioredoxin reductase 1, cytoplasmic	Q16881-5;Q16881-2;Q16881-4;Q16881-3;Q16881-6;Q16881;Q16881-7	sp|Q16881-5|TRXR1_HUMAN Isoform 5 of Thioredoxin reductase 1, cytoplasmic OS=Homo sapiens OX=9606 GN=TXNRD1;sp|Q16881-2|TRXR1_HUMAN Isoform 2 of Thioredoxin reductase 1, cytoplasmic OS=Homo sapiens OX=9606 GN=TXNRD1;sp|Q16881-4|TRXR1_HUMAN Isoform 4 of Thi
1.07782	0.896469	NA	NA	1.0193	0.832677	NA	NA	2818	TPD52L1	Tumor protein D53	Q16890-4;Q16890-3;Q16890-2;Q16890-5;Q16890	sp|Q16890-4|TPD53_HUMAN Isoform 4 of Tumor protein D53 OS=Homo sapiens OX=9606 GN=TPD52L1;sp|Q16890-3|TPD53_HUMAN Isoform 3 of Tumor protein D53 OS=Homo sapiens OX=9606 GN=TPD52L1;sp|Q16890-2|TPD53_HUMAN Isoform 2 of Tumor protein D53 OS=Homo sapiens OX=96
-1.80479	-1.854	-1.97092	-2.3366	-0.69612	-0.679192	-0.931716	-0.820542	2819	IMMT	MICOS complex subunit MIC60	Q16891-2;Q16891;Q16891-3	sp|Q16891-2|MIC60_HUMAN Isoform 2 of MICOS complex subunit MIC60 OS=Homo sapiens OX=9606 GN=IMMT;sp|Q16891|MIC60_HUMAN MICOS complex subunit MIC60 OS=Homo sapiens OX=9606 GN=IMMT PE=1 SV=1;sp|Q16891-3|MIC60_HUMAN Isoform 3 of MICOS complex subunit MIC60 OS
NA	NA	-1.59633	-2.12009	NA	NA	0.0855342	-0.088123	2820	IMMT	MICOS complex subunit MIC60	Q16891-4	sp|Q16891-4|MIC60_HUMAN Isoform 4 of MICOS complex subunit MIC60 OS=Homo sapiens OX=9606 GN=IMMT
1.8432	1.94354	1.09708	1.08596	-0.168939	-0.387153	-0.804511	-1.25889	2821	LY6K	Lymphocyte antigen 6K	Q17RY6;Q17RY6-2	sp|Q17RY6|LY6K_HUMAN Lymphocyte antigen 6K OS=Homo sapiens OX=9606 GN=LY6K PE=1 SV=2;sp|Q17RY6-2|LY6K_HUMAN Isoform 2 of Lymphocyte antigen 6K OS=Homo sapiens OX=9606 GN=LY6K
-0.976841	-1.77684	-1.28249	-1.36895	-1.30675	-0.807461	-0.697605	-1.13915	2822	KNOP1	Lysine-rich nucleolar protein 1	Q1ED39	sp|Q1ED39|KNOP1_HUMAN Lysine-rich nucleolar protein 1 OS=Homo sapiens OX=9606 GN=KNOP1 PE=1 SV=1
-2.45986	-2.1372	-1.59679	-2.11331	-1.55967	-1.34204	-0.946316	-0.763982	2823	HNRNPUL2	Heterogeneous nuclear ribonucleoprotein U-like protein 2	Q1KMD3	sp|Q1KMD3|HNRL2_HUMAN Heterogeneous nuclear ribonucleoprotein U-like protein 2 OS=Homo sapiens OX=9606 GN=HNRNPUL2 PE=1 SV=1
-1.91854	-1.93184	-0.883935	-1.27271	-1.33191	-1.09714	-0.556153	-0.482377	2824	INF2	Inverted formin-2	Q27J81;Q27J81-2	sp|Q27J81|INF2_HUMAN Inverted formin-2 OS=Homo sapiens OX=9606 GN=INF2 PE=1 SV=2;sp|Q27J81-2|INF2_HUMAN Isoform 2 of Inverted formin-2 OS=Homo sapiens OX=9606 GN=INF2
-0.0390826	-0.439816	NA	-0.903534	-0.472915	-0.296834	NA	-0.746434	2825	MICA	MHC class I polypeptide-related sequence A	Q29983	sp|Q29983|MICA_HUMAN MHC class I polypeptide-related sequence A OS=Homo sapiens OX=9606 GN=MICA PE=1 SV=1
-1.42526	-1.39113	-1.54193	-2.36527	-0.754591	-0.685766	-1.00756	-0.990509	2826	PDS5A	Sister chromatid cohesion protein PDS5 homolog A	Q29RF7	sp|Q29RF7|PDS5A_HUMAN Sister chromatid cohesion protein PDS5 homolog A OS=Homo sapiens OX=9606 GN=PDS5A PE=1 SV=1
NA	NA	NA	-0.278132	NA	NA	NA	-0.252978	2827	QSER1	Glutamine and serine-rich protein 1	Q2KHR3-2;Q2KHR3	sp|Q2KHR3-2|QSER1_HUMAN Isoform 2 of Glutamine and serine-rich protein 1 OS=Homo sapiens OX=9606 GN=QSER1;sp|Q2KHR3|QSER1_HUMAN Glutamine and serine-rich protein 1 OS=Homo sapiens OX=9606 GN=QSER1 PE=1 SV=3
-1.56675	-1.7968	-1.1718	-1.7928	-0.628734	-0.579972	-0.273745	-0.267083	2828	CLEC16A	Protein CLEC16A	Q2KHT3-2;Q2KHT3	sp|Q2KHT3-2|CL16A_HUMAN Isoform 2 of Protein CLEC16A OS=Homo sapiens OX=9606 GN=CLEC16A;sp|Q2KHT3|CL16A_HUMAN Protein CLEC16A OS=Homo sapiens OX=9606 GN=CLEC16A PE=1 SV=2
NA	NA	NA	NA	NA	NA	NA	NA	2829	MTHFSD	Methenyltetrahydrofolate synthase domain-containing protein	Q2M296-4;Q2M296-2;Q2M296-3;Q2M296	sp|Q2M296-4|MTHSD_HUMAN Isoform 4 of Methenyltetrahydrofolate synthase domain-containing protein OS=Homo sapiens OX=9606 GN=MTHFSD;sp|Q2M296-2|MTHSD_HUMAN Isoform 2 of Methenyltetrahydrofolate synthase domain-containing protein OS=Homo sapiens OX=9606 GN=M
-0.806321	-0.475523	-0.846653	NA	-0.0600436	-0.0165446	-0.917647	NA	2830	AAK1	AP2-associated protein kinase 1	Q2M2I8-2;Q2M2I8	sp|Q2M2I8-2|AAK1_HUMAN Isoform 2 of AP2-associated protein kinase 1 OS=Homo sapiens OX=9606 GN=AAK1;sp|Q2M2I8|AAK1_HUMAN AP2-associated protein kinase 1 OS=Homo sapiens OX=9606 GN=AAK1 PE=1 SV=3
-1.26362	-2.83823	NA	NA	-1.29284	-2.09135	-0.46187	-0.474796	2831	KIAA1033	WASH complex subunit 7	Q2M389;Q2M389-2	sp|Q2M389|WASC4_HUMAN WASH complex subunit 4 OS=Homo sapiens OX=9606 GN=WASHC4 PE=1 SV=2;sp|Q2M389-2|WASC4_HUMAN Isoform 2 of WASH complex subunit 4 OS=Homo sapiens OX=9606 GN=WASHC4
-1.33283	-1.45527	-0.794818	-0.845614	-0.2586	-0.255515	-0.26194	0.0638481	2832	TSR1	Pre-rRNA-processing protein TSR1 homolog	Q2NL82	sp|Q2NL82|TSR1_HUMAN Pre-rRNA-processing protein TSR1 homolog OS=Homo sapiens OX=9606 GN=TSR1 PE=1 SV=1
-0.801026	-0.563623	-0.760102	-1.24845	-0.964303	-0.30249	-0.89623	-0.604466	2833	TYSND1	Peroxisomal leader peptide-processing protease;Peroxisomal leader peptide-processing protease, 15 kDa form;Peroxisomal leader peptide-processing protease, 45 kDa form	Q2T9J0;Q2T9J0-2	sp|Q2T9J0|TYSD1_HUMAN Peroxisomal leader peptide-processing protease OS=Homo sapiens OX=9606 GN=TYSND1 PE=1 SV=3;sp|Q2T9J0-2|TYSD1_HUMAN Isoform 2 of Peroxisomal leader peptide-processing protease OS=Homo sapiens OX=9606 GN=TYSND1
NA	NA	-1.97941	NA	NA	NA	-1.03772	NA	2834	ALG11	GDP-Man:Man(3)GlcNAc(2)-PP-Dol alpha-1,2-mannosyltransferase	Q2TAA5	sp|Q2TAA5|ALG11_HUMAN GDP-Man:Man(3)GlcNAc(2)-PP-Dol alpha-1,2-mannosyltransferase OS=Homo sapiens OX=9606 GN=ALG11 PE=1 SV=2
-1.06248	-0.670712	0.102338	-0.393635	-1.08958	-0.736373	-1.67012	-0.878323	2835	QRICH1	Glutamine-rich protein 1	Q2TAL8	sp|Q2TAL8|QRIC1_HUMAN Transcriptional regulator QRICH1 OS=Homo sapiens OX=9606 GN=QRICH1 PE=1 SV=1
-1.22139	-1.36552	-1.02539	-1.35384	-0.630389	-0.709179	-0.468886	-0.338078	2836	SMU1	WD40 repeat-containing protein SMU1;WD40 repeat-containing protein SMU1, N-terminally processed	Q2TAY7;Q2TAY7-2	sp|Q2TAY7|SMU1_HUMAN WD40 repeat-containing protein SMU1 OS=Homo sapiens OX=9606 GN=SMU1 PE=1 SV=2;sp|Q2TAY7-2|SMU1_HUMAN Isoform 2 of WD40 repeat-containing protein SMU1 OS=Homo sapiens OX=9606 GN=SMU1
NA	NA	-0.305485	-0.345687	NA	NA	0.877798	0.582266	2837	CTU2	Cytoplasmic tRNA 2-thiolation protein 2	Q2VPK5-3;Q2VPK5-5;Q2VPK5	sp|Q2VPK5-3|CTU2_HUMAN Isoform 2 of Cytoplasmic tRNA 2-thiolation protein 2 OS=Homo sapiens OX=9606 GN=CTU2;sp|Q2VPK5-5|CTU2_HUMAN Isoform 3 of Cytoplasmic tRNA 2-thiolation protein 2 OS=Homo sapiens OX=9606 GN=CTU2;sp|Q2VPK5|CTU2_HUMAN Cytoplasmic tRNA 2-
-1.2297	-1.35575	-1.21725	-1.64552	-0.6984	-0.607586	-0.984731	-0.585463	2838	LRRFIP1	Leucine-rich repeat flightless-interacting protein 1	Q32MZ4-3;Q32MZ4-2;Q32MZ4	sp|Q32MZ4-3|LRRF1_HUMAN Isoform 3 of Leucine-rich repeat flightless-interacting protein 1 OS=Homo sapiens OX=9606 GN=LRRFIP1;sp|Q32MZ4-2|LRRF1_HUMAN Isoform 2 of Leucine-rich repeat flightless-interacting protein 1 OS=Homo sapiens OX=9606 GN=LRRFIP1;sp|Q32
NA	NA	NA	NA	NA	NA	NA	NA	2839	PGS1	CDP-diacylglycerol--glycerol-3-phosphate 3-phosphatidyltransferase, mitochondrial	Q32NB8;Q32NB8-3;Q32NB8-2	sp|Q32NB8|PGPS1_HUMAN CDP-diacylglycerol--glycerol-3-phosphate 3-phosphatidyltransferase, mitochondrial OS=Homo sapiens OX=9606 GN=PGS1 PE=2 SV=1;sp|Q32NB8-3|PGPS1_HUMAN Isoform 3 of CDP-diacylglycerol--glycerol-3-phosphate 3-phosphatidyltransferase, mitoc
-1.69023	-1.8377	-2.04812	-2.75754	-1.09649	-1.0905	-1.29163	-2.05011	2840	LEPRE1	Prolyl 3-hydroxylase 1	Q32P28-4;Q32P28;Q32P28-3	sp|Q32P28-4|P3H1_HUMAN Isoform 4 of Prolyl 3-hydroxylase 1 OS=Homo sapiens OX=9606 GN=P3H1;sp|Q32P28|P3H1_HUMAN Prolyl 3-hydroxylase 1 OS=Homo sapiens OX=9606 GN=P3H1 PE=1 SV=2;sp|Q32P28-3|P3H1_HUMAN Isoform 3 of Prolyl 3-hydroxylase 1 OS=Homo sapiens OX=9
NA	-1.84427	-2.40764	-2.11008	-1.63002	-1.22427	-1.27567	-0.983645	2841	TRMT5	tRNA (guanine(37)-N1)-methyltransferase	Q32P41	sp|Q32P41|TRM5_HUMAN tRNA (guanine(37)-N1)-methyltransferase OS=Homo sapiens OX=9606 GN=TRMT5 PE=1 SV=2
-1.5793	-1.3403	-0.827706	NA	-1.46955	-1.1921	-0.927634	-1.03759	2842	EML3	Echinoderm microtubule-associated protein-like 3	Q32P44;Q32P44-2	sp|Q32P44|EMAL3_HUMAN Echinoderm microtubule-associated protein-like 3 OS=Homo sapiens OX=9606 GN=EML3 PE=1 SV=1;sp|Q32P44-2|EMAL3_HUMAN Isoform 2 of Echinoderm microtubule-associated protein-like 3 OS=Homo sapiens OX=9606 GN=EML3
-0.577111	-0.54713	-1.00456	-1.84414	-0.841682	-0.874861	-0.851837	-1.88898	2843	TWISTNB	DNA-directed RNA polymerase I subunit RPA43	Q3B726	sp|Q3B726|RPA43_HUMAN DNA-directed RNA polymerase I subunit RPA43 OS=Homo sapiens OX=9606 GN=POLR1F PE=1 SV=1
-0.423333	-0.804113	-0.250814	-0.14482	-1.32551	-1.32142	-1.01736	-0.834346	2844	MAP7D1	MAP7 domain-containing protein 1	Q3KQU3-2;Q3KQU3-4;Q3KQU3;Q3KQU3-3	sp|Q3KQU3-2|MA7D1_HUMAN Isoform 2 of MAP7 domain-containing protein 1 OS=Homo sapiens OX=9606 GN=MAP7D1;sp|Q3KQU3-4|MA7D1_HUMAN Isoform 4 of MAP7 domain-containing protein 1 OS=Homo sapiens OX=9606 GN=MAP7D1;sp|Q3KQU3|MA7D1_HUMAN MAP7 domain-containing pro
NA	0.046659	-0.436199	-1.63019	NA	3.2708	2.37389	2.25875	2845	PLEKHG6	Pleckstrin homology domain-containing family G member 6	Q3KR16-2;Q3KR16	sp|Q3KR16-2|PKHG6_HUMAN Isoform 2 of Pleckstrin homology domain-containing family G member 6 OS=Homo sapiens OX=9606 GN=PLEKHG6;sp|Q3KR16|PKHG6_HUMAN Pleckstrin homology domain-containing family G member 6 OS=Homo sapiens OX=9606 GN=PLEKHG6 PE=1 SV=3
NA	NA	-0.335385	-1.23229	NA	NA	-1.32754	-1.9321	2846	GRAMD1B	GRAM domain-containing protein 1B	Q3KR37-2;Q3KR37;Q3KR37-4	sp|Q3KR37-2|ASTRB_HUMAN Isoform 2 of Protein Aster-B OS=Homo sapiens OX=9606 GN=GRAMD1B;sp|Q3KR37|ASTRB_HUMAN Protein Aster-B OS=Homo sapiens OX=9606 GN=GRAMD1B PE=1 SV=1;sp|Q3KR37-4|ASTRB_HUMAN Isoform 4 of Protein Aster-B OS=Homo sapiens OX=9606 GN=GRAMD
-1.90384	-1.87196	-1.30961	-1.90614	-0.973124	-1.0676	-0.22021	-0.0344323	2847	DAK	Bifunctional ATP-dependent dihydroxyacetone kinase/FAD-AMP lyase (cyclizing);ATP-dependent dihydroxyacetone kinase;FAD-AMP lyase (cyclizing)	Q3LXA3;Q3LXA3-2	sp|Q3LXA3|TKFC_HUMAN Triokinase/FMN cyclase OS=Homo sapiens OX=9606 GN=TKFC PE=1 SV=2;sp|Q3LXA3-2|TKFC_HUMAN Isoform 2 of Triokinase/FMN cyclase OS=Homo sapiens OX=9606 GN=TKFC
-1.26869	-1.10814	-0.989517	-1.26328	-0.594326	-0.587359	-0.630452	-0.583499	2848	LSM12	Protein LSM12 homolog	Q3MHD2;Q3MHD2-2	sp|Q3MHD2|LSM12_HUMAN Protein LSM12 homolog OS=Homo sapiens OX=9606 GN=LSM12 PE=1 SV=2;sp|Q3MHD2-2|LSM12_HUMAN Isoform 2 of Protein LSM12 homolog OS=Homo sapiens OX=9606 GN=LSM12
-1.52269	-1.13093	-1.56355	-2.30433	-0.706027	-0.721637	-0.946306	-0.575086	2849	HSDL1	Inactive hydroxysteroid dehydrogenase-like protein 1	Q3SXM5;Q3SXM5-2	sp|Q3SXM5|HSDL1_HUMAN Inactive hydroxysteroid dehydrogenase-like protein 1 OS=Homo sapiens OX=9606 GN=HSDL1 PE=1 SV=3;sp|Q3SXM5-2|HSDL1_HUMAN Isoform 2 of Inactive hydroxysteroid dehydrogenase-like protein 1 OS=Homo sapiens OX=9606 GN=HSDL1
NA	NA	NA	NA	NA	NA	NA	NA	2850	CCDC88A	Girdin	Q3V6T2-5;Q3V6T2-4;Q3V6T2-2;Q3V6T2-3;Q3V6T2	sp|Q3V6T2-5|GRDN_HUMAN Isoform 5 of Girdin OS=Homo sapiens OX=9606 GN=CCDC88A;sp|Q3V6T2-4|GRDN_HUMAN Isoform 4 of Girdin OS=Homo sapiens OX=9606 GN=CCDC88A;sp|Q3V6T2-2|GRDN_HUMAN Isoform 2 of Girdin OS=Homo sapiens OX=9606 GN=CCDC88A;sp|Q3V6T2-3|GRDN_HUMAN
NA	-3.92557	-0.852627	-1.70453	NA	-1.61963	-0.53123	-0.433049	2851	RABL6	Rab-like protein 6	Q3YEC7;Q3YEC7-2;Q3YEC7-4;Q3YEC7-5;Q3YEC7-6;Q3YEC7-3	sp|Q3YEC7|RABL6_HUMAN Rab-like protein 6 OS=Homo sapiens OX=9606 GN=RABL6 PE=1 SV=2;sp|Q3YEC7-2|RABL6_HUMAN Isoform 2 of Rab-like protein 6 OS=Homo sapiens OX=9606 GN=RABL6;sp|Q3YEC7-4|RABL6_HUMAN Isoform 4 of Rab-like protein 6 OS=Homo sapiens OX=9606 GN=
-0.393667	NA	-1.10799	-3.50658	0.294217	-0.94897	-0.552199	-2.29496	2852	VMA21	Vacuolar ATPase assembly integral membrane protein VMA21	Q3ZAQ7;Q3ZAQ7-2	sp|Q3ZAQ7|VMA21_HUMAN Vacuolar ATPase assembly integral membrane protein VMA21 OS=Homo sapiens OX=9606 GN=VMA21 PE=1 SV=1;sp|Q3ZAQ7-2|VMA21_HUMAN Isoform 2 of Vacuolar ATPase assembly integral membrane protein VMA21 OS=Homo sapiens OX=9606 GN=VMA21
NA	-2.22647	-0.841292	-1.00778	NA	2.50344	-1.08671	6.06616	2853	TUBB8	Tubulin beta-8 chain	Q3ZCM7	sp|Q3ZCM7|TBB8_HUMAN Tubulin beta-8 chain OS=Homo sapiens OX=9606 GN=TUBB8 PE=1 SV=2
-1.47816	-1.52756	-1.71828	-2.07108	-0.328214	-0.328839	-0.317784	-0.748881	2854	TIMM50	Mitochondrial import inner membrane translocase subunit TIM50	Q3ZCQ8-2;Q3ZCQ8;Q3ZCQ8-3	sp|Q3ZCQ8-2|TIM50_HUMAN Isoform 2 of Mitochondrial import inner membrane translocase subunit TIM50 OS=Homo sapiens OX=9606 GN=TIMM50;sp|Q3ZCQ8|TIM50_HUMAN Mitochondrial import inner membrane translocase subunit TIM50 OS=Homo sapiens OX=9606 GN=TIMM50 PE=1
NA	NA	-0.640318	NA	NA	NA	NA	NA	2855	PARP14	Poly [ADP-ribose] polymerase 14	Q460N5-4;Q460N5-1;Q460N5;Q460N5-3;Q460N5-5	sp|Q460N5-4|PAR14_HUMAN Isoform 4 of Protein mono-ADP-ribosyltransferase PARP14 OS=Homo sapiens OX=9606 GN=PARP14;sp|Q460N5-1|PAR14_HUMAN Isoform 1 of Protein mono-ADP-ribosyltransferase PARP14 OS=Homo sapiens OX=9606 GN=PARP14;sp|Q460N5|PAR14_HUMAN Protei
-0.105151	-0.379601	-1.42556	-1.76128	-1.42011	-1.13077	-2.70896	-1.84935	2856	GLYR1	Putative oxidoreductase GLYR1	Q49A26;Q49A26-5;Q49A26-2;Q49A26-3;Q49A26-4	sp|Q49A26|GLYR1_HUMAN Putative oxidoreductase GLYR1 OS=Homo sapiens OX=9606 GN=GLYR1 PE=1 SV=4;sp|Q49A26-5|GLYR1_HUMAN Isoform 5 of Putative oxidoreductase GLYR1 OS=Homo sapiens OX=9606 GN=GLYR1;sp|Q49A26-2|GLYR1_HUMAN Isoform 2 of Putative oxidoreductase
NA	NA	NA	0.362719	NA	NA	NA	-0.58068	2857	C5orf22	UPF0489 protein C5orf22	Q49AR2	sp|Q49AR2|CE022_HUMAN UPF0489 protein C5orf22 OS=Homo sapiens OX=9606 GN=C5orf22 PE=1 SV=2
-1.45341	NA	-0.661246	-0.564898	-1.66002	NA	-0.637311	-0.505835	2858	COX19	Cytochrome c oxidase assembly protein COX19	Q49B96	sp|Q49B96|COX19_HUMAN Cytochrome c oxidase assembly protein COX19 OS=Homo sapiens OX=9606 GN=COX19 PE=1 SV=1
-1.29168	-1.69813	-1.87333	-1.09639	-1.41224	-0.600492	-1.79843	-1.24737	2859	VPS26B	Vacuolar protein sorting-associated protein 26B	Q4G0F5	sp|Q4G0F5|VP26B_HUMAN Vacuolar protein sorting-associated protein 26B OS=Homo sapiens OX=9606 GN=VPS26B PE=1 SV=2
-2.54399	-2.45815	-1.86974	-2.54777	-1.49649	-1.438	-1.26643	-1.47966	2860	LARP7	La-related protein 7	Q4G0J3;Q4G0J3-3;Q4G0J3-2	sp|Q4G0J3|LARP7_HUMAN La-related protein 7 OS=Homo sapiens OX=9606 GN=LARP7 PE=1 SV=1;sp|Q4G0J3-3|LARP7_HUMAN Isoform 3 of La-related protein 7 OS=Homo sapiens OX=9606 GN=LARP7;sp|Q4G0J3-2|LARP7_HUMAN Isoform 2 of La-related protein 7 OS=Homo sapiens OX=96
-1.01697	-0.710872	-1.90241	-1.83151	-0.00219294	0.0883778	-1.51807	-0.77038	2861	NADK2	NAD kinase 2, mitochondrial	Q4G0N4;Q4G0N4-2;Q4G0N4-3	sp|Q4G0N4|NAKD2_HUMAN NAD kinase 2, mitochondrial OS=Homo sapiens OX=9606 GN=NADK2 PE=1 SV=2;sp|Q4G0N4-2|NAKD2_HUMAN Isoform 2 of NAD kinase 2, mitochondrial OS=Homo sapiens OX=9606 GN=NADK2;sp|Q4G0N4-3|NAKD2_HUMAN Isoform 3 of NAD kinase 2, mitochondrial
-0.308627	-0.323325	-0.47328	-0.908672	-0.845459	-0.763953	-0.608728	-0.550069	2862	HYDIN	Hydrocephalus-inducing protein homolog	Q4G0P3	sp|Q4G0P3|HYDIN_HUMAN Hydrocephalus-inducing protein homolog OS=Homo sapiens OX=9606 GN=HYDIN PE=1 SV=3
-1.42639	-1.12091	-2.66291	-3.25287	-1.13442	-0.902002	-2.06208	-1.71562	2863	ACSF3	Acyl-CoA synthetase family member 3, mitochondrial	Q4G176	sp|Q4G176|ACSF3_HUMAN Malonate--CoA ligase ACSF3, mitochondrial OS=Homo sapiens OX=9606 GN=ACSF3 PE=1 SV=3
-0.834546	-0.752123	-0.146308	-1.20058	-1.99095	-0.266586	-0.32463	-0.314738	2864	PREPL	Prolyl endopeptidase-like	Q4J6C6-4;Q4J6C6;Q4J6C6-2;Q4J6C6-3	sp|Q4J6C6-4|PPCEL_HUMAN Isoform 4 of Prolyl endopeptidase-like OS=Homo sapiens OX=9606 GN=PREPL;sp|Q4J6C6|PPCEL_HUMAN Prolyl endopeptidase-like OS=Homo sapiens OX=9606 GN=PREPL PE=1 SV=1;sp|Q4J6C6-2|PPCEL_HUMAN Isoform 2 of Prolyl endopeptidase-like OS=Hom
-1.14979	-2.99341	-2.00439	-2.09291	-0.613115	-2.06464	-1.62553	-0.194464	2865	TBC1D10B	TBC1 domain family member 10B	Q4KMP7	sp|Q4KMP7|TB10B_HUMAN TBC1 domain family member 10B OS=Homo sapiens OX=9606 GN=TBC1D10B PE=1 SV=3
-1.07219	-0.854962	-0.718355	-1.04464	-0.834248	-0.0823991	-0.0389811	0.222042	2866	FILIP1L	Filamin A-interacting protein 1-like	Q4L180-5;Q4L180-3;Q4L180-7;Q4L180-2;Q4L180;Q4L180-6	sp|Q4L180-5|FIL1L_HUMAN Isoform 5 of Filamin A-interacting protein 1-like OS=Homo sapiens OX=9606 GN=FILIP1L;sp|Q4L180-3|FIL1L_HUMAN Isoform 3 of Filamin A-interacting protein 1-like OS=Homo sapiens OX=9606 GN=FILIP1L;sp|Q4L180-7|FIL1L_HUMAN Isoform 7 of F
-0.190597	-0.347135	-0.12947	-0.251966	-1.61939	-0.915645	-1.05933	-1.66155	2867	ARID4B	AT-rich interactive domain-containing protein 4B	Q4LE39-2;Q4LE39;Q4LE39-3	sp|Q4LE39-2|ARI4B_HUMAN Isoform 2 of AT-rich interactive domain-containing protein 4B OS=Homo sapiens OX=9606 GN=ARID4B;sp|Q4LE39|ARI4B_HUMAN AT-rich interactive domain-containing protein 4B OS=Homo sapiens OX=9606 GN=ARID4B PE=1 SV=2;sp|Q4LE39-3|ARI4B_HUM
-1.6817	-0.856721	-1.35216	NA	-1.12738	-1.7711	-0.633586	NA	2868	MRPL51	39S ribosomal protein L51, mitochondrial	Q4U2R6	sp|Q4U2R6|RM51_HUMAN 39S ribosomal protein L51, mitochondrial OS=Homo sapiens OX=9606 GN=MRPL51 PE=1 SV=1
-1.61781	-1.80773	-2.09088	-1.28786	-0.734725	-1.36027	-2.03594	-1.12966	2869	GRIPAP1	GRIP1-associated protein 1	Q4V328;Q4V328-2;Q4V328-3	sp|Q4V328|GRAP1_HUMAN GRIP1-associated protein 1 OS=Homo sapiens OX=9606 GN=GRIPAP1 PE=1 SV=2;sp|Q4V328-2|GRAP1_HUMAN Isoform 2 of GRIP1-associated protein 1 OS=Homo sapiens OX=9606 GN=GRIPAP1;sp|Q4V328-3|GRAP1_HUMAN Isoform 3 of GRIP1-associated protein 1
-1.65677	-1.74938	-1.63894	-1.75891	-0.895258	-0.877095	-1.03583	-0.724892	2870	CCDC58	Coiled-coil domain-containing protein 58	Q4VC31	sp|Q4VC31|MIX23_HUMAN Protein MIX23 OS=Homo sapiens OX=9606 GN=MIX23 PE=1 SV=1
NA	NA	-0.904492	NA	NA	NA	0.0691013	NA	2871	FLYWCH1	FLYWCH-type zinc finger-containing protein 1	Q4VC44-2;Q4VC44;Q4VC44-3	sp|Q4VC44-2|FWCH1_HUMAN Isoform 2 of FLYWCH-type zinc finger-containing protein 1 OS=Homo sapiens OX=9606 GN=FLYWCH1;sp|Q4VC44|FWCH1_HUMAN FLYWCH-type zinc finger-containing protein 1 OS=Homo sapiens OX=9606 GN=FLYWCH1 PE=1 SV=2;sp|Q4VC44-3|FWCH1_HUMAN Iso
NA	NA	-0.0736671	NA	NA	NA	-0.760343	NA	2872	TMEM259	Membralin	Q4ZIN3-2;Q4ZIN3	sp|Q4ZIN3-2|MBRL_HUMAN Isoform 2 of Membralin OS=Homo sapiens OX=9606 GN=TMEM259;sp|Q4ZIN3|MBRL_HUMAN Membralin OS=Homo sapiens OX=9606 GN=TMEM259 PE=1 SV=1
-1.4812	-1.50989	-1.60695	-1.98297	-0.598358	-0.498291	-0.611146	-0.56569	2873	FAM98B	Protein FAM98B	Q52LJ0;Q52LJ0-1	sp|Q52LJ0|FA98B_HUMAN Protein FAM98B OS=Homo sapiens OX=9606 GN=FAM98B PE=1 SV=2;sp|Q52LJ0-1|FA98B_HUMAN Isoform 1 of Protein FAM98B OS=Homo sapiens OX=9606 GN=FAM98B
-0.162117	-0.377839	-1.32243	-2.18873	-1.1944	-1.32734	-2.00851	-2.23105	2874	PDCD4	Programmed cell death protein 4	Q53EL6-2;Q53EL6	sp|Q53EL6-2|PDCD4_HUMAN Isoform 2 of Programmed cell death protein 4 OS=Homo sapiens OX=9606 GN=PDCD4;sp|Q53EL6|PDCD4_HUMAN Programmed cell death protein 4 OS=Homo sapiens OX=9606 GN=PDCD4 PE=1 SV=2
-1.14534	-2.32362	-0.862613	NA	NA	-2.84463	NA	NA	2875	FNDC3B	Fibronectin type III domain-containing protein 3B	Q53EP0;Q53EP0-2	sp|Q53EP0|FND3B_HUMAN Fibronectin type III domain-containing protein 3B OS=Homo sapiens OX=9606 GN=FNDC3B PE=1 SV=2;sp|Q53EP0-2|FND3B_HUMAN Isoform 2 of Fibronectin type III domain-containing protein 3B OS=Homo sapiens OX=9606 GN=FNDC3B
0.257708	-0.135646	-0.355615	NA	-0.408978	-1.3151	-1.46178	NA	2876	CEP55	Centrosomal protein of 55 kDa	Q53EZ4-2;Q53EZ4	sp|Q53EZ4-2|CEP55_HUMAN Isoform 2 of Centrosomal protein of 55 kDa OS=Homo sapiens OX=9606 GN=CEP55;sp|Q53EZ4|CEP55_HUMAN Centrosomal protein of 55 kDa OS=Homo sapiens OX=9606 GN=CEP55 PE=1 SV=3
-1.59076	-1.15002	-1.1172	-0.184303	-1.18471	-0.90628	0.0197188	-0.420596	2877	C17orf85	Uncharacterized protein C17orf85	Q53F19;Q53F19-2	sp|Q53F19|NCBP3_HUMAN Nuclear cap-binding protein subunit 3 OS=Homo sapiens OX=9606 GN=NCBP3 PE=1 SV=2;sp|Q53F19-2|NCBP3_HUMAN Isoform 2 of Nuclear cap-binding protein subunit 3 OS=Homo sapiens OX=9606 GN=NCBP3
NA	-4.20709	-1.07629	-1.44475	NA	-2.71013	-0.591712	-0.45125	2878	TP53I3	Quinone oxidoreductase PIG3	Q53FA7;Q53FA7-2	sp|Q53FA7|QORX_HUMAN Quinone oxidoreductase PIG3 OS=Homo sapiens OX=9606 GN=TP53I3 PE=1 SV=2;sp|Q53FA7-2|QORX_HUMAN Isoform 2 of Quinone oxidoreductase PIG3 OS=Homo sapiens OX=9606 GN=TP53I3
-0.718498	-0.705919	-0.840701	-1.68352	-0.204265	-0.157287	-0.361137	-0.254195	2879	C11orf73	Protein Hikeshi	Q53FT3	sp|Q53FT3|HIKES_HUMAN Protein Hikeshi OS=Homo sapiens OX=9606 GN=HIKESHI PE=1 SV=2
-0.421919	0.574958	0.798248	-0.132615	-2.58763	-1.1187	-0.529834	-1.98265	2880	ORMDL1;ORMDL2;ORMDL3	ORM1-like protein 1;ORM1-like protein 2;ORM1-like protein 3	Q9P0S3;Q53FV1;Q8N138-4;Q8N138	sp|Q9P0S3|ORML1_HUMAN ORM1-like protein 1 OS=Homo sapiens OX=9606 GN=ORMDL1 PE=1 SV=1;sp|Q53FV1|ORML2_HUMAN ORM1-like protein 2 OS=Homo sapiens OX=9606 GN=ORMDL2 PE=1 SV=2;sp|Q8N138-4|ORML3_HUMAN Isoform 2 of ORM1-like protein 3 OS=Homo sapiens OX=9606 GN=
-1.1492	-2.52124	-1.12468	-1.91032	0.0943478	-1.13114	-0.679946	-1.23122	2881	HSD17B12	Very-long-chain 3-oxoacyl-CoA reductase	Q53GQ0	sp|Q53GQ0|DHB12_HUMAN Very-long-chain 3-oxoacyl-CoA reductase OS=Homo sapiens OX=9606 GN=HSD17B12 PE=1 SV=2
-1.6724	-0.434076	-0.322982	-1.10185	-1.39998	-0.706703	-1.02053	-1.15951	2882	GLE1	Nucleoporin GLE1	Q53GS7;Q53GS7-2	sp|Q53GS7|GLE1_HUMAN Nucleoporin GLE1 OS=Homo sapiens OX=9606 GN=GLE1 PE=1 SV=2;sp|Q53GS7-2|GLE1_HUMAN Isoform 2 of Nucleoporin GLE1 OS=Homo sapiens OX=9606 GN=GLE1
-2.03784	-1.96409	-1.53075	-2.15872	-1.0399	-0.874518	-0.905171	-1.02073	2883	USP39	U4/U6.U5 tri-snRNP-associated protein 2	Q53GS9;Q53GS9-3;Q53GS9-2	sp|Q53GS9|SNUT2_HUMAN U4/U6.U5 tri-snRNP-associated protein 2 OS=Homo sapiens OX=9606 GN=USP39 PE=1 SV=2;sp|Q53GS9-3|SNUT2_HUMAN Isoform 3 of U4/U6.U5 tri-snRNP-associated protein 2 OS=Homo sapiens OX=9606 GN=USP39;sp|Q53GS9-2|SNUT2_HUMAN Isoform 2 of U4/U
-2.84645	-1.33795	-0.645611	-1.62585	-2.38218	-1.6313	-1.03714	-1.09688	2884	AGK	Acylglycerol kinase, mitochondrial	Q53H12	sp|Q53H12|AGK_HUMAN Acylglycerol kinase, mitochondrial OS=Homo sapiens OX=9606 GN=AGK PE=1 SV=2
-1.14844	-1.3128	-1.08284	-1.47443	-0.59691	-0.370158	-0.772474	-0.755533	2885	LACTB2	Beta-lactamase-like protein 2	Q53H82	sp|Q53H82|LACB2_HUMAN Endoribonuclease LACTB2 OS=Homo sapiens OX=9606 GN=LACTB2 PE=1 SV=2
-0.372623	-1.66286	-1.2735	-1.69574	0.306503	-0.252599	-1.05111	-0.579767	2886	PYCRL	Pyrroline-5-carboxylate reductase 3	Q53H96-2;Q53H96	sp|Q53H96-2|P5CR3_HUMAN Isoform 2 of Pyrroline-5-carboxylate reductase 3 OS=Homo sapiens OX=9606 GN=PYCR3;sp|Q53H96|P5CR3_HUMAN Pyrroline-5-carboxylate reductase 3 OS=Homo sapiens OX=9606 GN=PYCR3 PE=1 SV=3
NA	-1.3986	-1.96027	-0.203514	NA	-0.678729	-1.40602	0.669392	2887	TSSC1	Protein TSSC1	Q53HC9	sp|Q53HC9|EIPR1_HUMAN EARP and GARP complex-interacting protein 1 OS=Homo sapiens OX=9606 GN=EIPR1 PE=1 SV=2
-0.796916	-0.0513182	1.0315	0.300627	-1.96001	-1.74177	-0.581909	-0.583029	2888	CDCA8	Borealin	Q53HL2	sp|Q53HL2|BOREA_HUMAN Borealin OS=Homo sapiens OX=9606 GN=CDCA8 PE=1 SV=2
NA	-0.220788	-0.188295	0.542621	NA	-0.556486	0.112008	0.0589604	2889	SOWAHC	Ankyrin repeat domain-containing protein SOWAHC	Q53LP3	sp|Q53LP3|SWAHC_HUMAN Ankyrin repeat domain-containing protein SOWAHC OS=Homo sapiens OX=9606 GN=SOWAHC PE=1 SV=1
-1.15425	-1.12589	-1.1496	-0.881179	-0.564622	NA	NA	-0.766099	2890	BOLA3	BolA-like protein 3	Q53S33	sp|Q53S33|BOLA3_HUMAN BolA-like protein 3 OS=Homo sapiens OX=9606 GN=BOLA3 PE=1 SV=1
-1.69784	NA	-1.20325	NA	-2.11409	NA	-1.23208	NA	2891	COBLL1	Cordon-bleu protein-like 1	Q53SF7;Q53SF7-3;Q53SF7-2	sp|Q53SF7|COBL1_HUMAN Cordon-bleu protein-like 1 OS=Homo sapiens OX=9606 GN=COBLL1 PE=1 SV=3;sp|Q53SF7-3|COBL1_HUMAN Isoform 3 of Cordon-bleu protein-like 1 OS=Homo sapiens OX=9606 GN=COBLL1;sp|Q53SF7-2|COBL1_HUMAN Isoform 2 of Cordon-bleu protein-like 1 O
-0.823475	NA	-0.910443	-0.761677	-0.782133	NA	-0.339507	-0.209126	2892	CCDC93	Coiled-coil domain-containing protein 93	Q567U6	sp|Q567U6|CCD93_HUMAN Coiled-coil domain-containing protein 93 OS=Homo sapiens OX=9606 GN=CCDC93 PE=1 SV=2
NA	NA	-0.502987	-0.755289	NA	NA	-0.309185	-0.543671	2893	MPV17L2	Mpv17-like protein 2	Q567V2-2;Q567V2	sp|Q567V2-2|M17L2_HUMAN Isoform 2 of Mpv17-like protein 2 OS=Homo sapiens OX=9606 GN=MPV17L2;sp|Q567V2|M17L2_HUMAN Mpv17-like protein 2 OS=Homo sapiens OX=9606 GN=MPV17L2 PE=1 SV=2
NA	-1.35188	-0.521621	-0.211422	NA	-2.19785	-2.4232	-2.07776	2894	ESCO2	N-acetyltransferase ESCO2	Q56NI9;Q56NI9-2	sp|Q56NI9|ESCO2_HUMAN N-acetyltransferase ESCO2 OS=Homo sapiens OX=9606 GN=ESCO2 PE=1 SV=1;sp|Q56NI9-2|ESCO2_HUMAN Isoform 2 of N-acetyltransferase ESCO2 OS=Homo sapiens OX=9606 GN=ESCO2
NA	NA	0.427507	-0.755532	NA	NA	-1.20614	-2.07354	2895	EAPP	E2F-associated phosphoprotein	Q56P03	sp|Q56P03|EAPP_HUMAN E2F-associated phosphoprotein OS=Homo sapiens OX=9606 GN=EAPP PE=1 SV=4
NA	-3.56364	-1.82361	-1.90857	NA	-2.80296	-1.74466	-1.11409	2896	OCIAD2	OCIA domain-containing protein 2	Q56VL3	sp|Q56VL3|OCAD2_HUMAN OCIA domain-containing protein 2 OS=Homo sapiens OX=9606 GN=OCIAD2 PE=1 SV=1
-1.24388	-1.15303	-1.1427	-1.58371	-0.867542	-0.721155	-0.875729	-0.60015	2897	HSP90AB4P	Putative heat shock protein HSP 90-beta 4	Q58FF6	sp|Q58FF6|H90B4_HUMAN Putative heat shock protein HSP 90-beta 4 OS=Homo sapiens OX=9606 GN=HSP90AB4P PE=5 SV=1
-0.603781	-0.618447	-0.902806	-1.24123	-0.0808551	0.0126939	-0.420777	-0.161811	2898	HSP90AB2P	Putative heat shock protein HSP 90-beta 2	Q58FF8	sp|Q58FF8|H90B2_HUMAN Putative heat shock protein HSP 90-beta 2 OS=Homo sapiens OX=9606 GN=HSP90AB2P PE=1 SV=2
-0.456645	-0.148129	-0.987651	-1.26128	-0.351345	-0.355457	-0.588741	-0.664369	2899	TMEM41B	Transmembrane protein 41B	Q5BJD5;Q5BJD5-3;Q5BJD5-2	sp|Q5BJD5|TM41B_HUMAN Transmembrane protein 41B OS=Homo sapiens OX=9606 GN=TMEM41B PE=1 SV=1;sp|Q5BJD5-3|TM41B_HUMAN Isoform 3 of Transmembrane protein 41B OS=Homo sapiens OX=9606 GN=TMEM41B;sp|Q5BJD5-2|TM41B_HUMAN Isoform 2 of Transmembrane protein 41B OS
-1.73932	-2.09148	-0.746958	-0.744495	-1.15737	-1.47175	0.80072	0.469527	2900	TMEM97	Transmembrane protein 97	Q5BJF2	sp|Q5BJF2|SGMR2_HUMAN Sigma intracellular receptor 2 OS=Homo sapiens OX=9606 GN=TMEM97 PE=1 SV=1
-0.233374	-0.0579167	-1.04094	-1.28647	0.102958	0.346768	-1.03084	-0.453486	2901	YIF1B	Protein YIF1B	Q5BJH7-6;Q5BJH7-3;Q5BJH7;Q5BJH7-2;Q5BJH7-4;Q5BJH7-5	sp|Q5BJH7-6|YIF1B_HUMAN Isoform 6 of Protein YIF1B OS=Homo sapiens OX=9606 GN=YIF1B;sp|Q5BJH7-3|YIF1B_HUMAN Isoform 3 of Protein YIF1B OS=Homo sapiens OX=9606 GN=YIF1B;sp|Q5BJH7|YIF1B_HUMAN Protein YIF1B OS=Homo sapiens OX=9606 GN=YIF1B PE=1 SV=1;sp|Q5BJH7
-1.27947	-1.09263	-1.00311	-1.29538	-0.545992	-0.474325	-0.675335	-0.468778	2902	ZNF326	DBIRD complex subunit ZNF326	Q5BKZ1;Q5BKZ1-3	sp|Q5BKZ1|ZN326_HUMAN DBIRD complex subunit ZNF326 OS=Homo sapiens OX=9606 GN=ZNF326 PE=1 SV=2;sp|Q5BKZ1-3|ZN326_HUMAN Isoform 3 of DBIRD complex subunit ZNF326 OS=Homo sapiens OX=9606 GN=ZNF326
-0.0669537	NA	NA	NA	-0.716546	NA	NA	NA	2903	NOM1	Nucleolar MIF4G domain-containing protein 1	Q5C9Z4	sp|Q5C9Z4|NOM1_HUMAN Nucleolar MIF4G domain-containing protein 1 OS=Homo sapiens OX=9606 GN=NOM1 PE=1 SV=1
NA	NA	NA	NA	NA	NA	NA	NA	2904	PDZD11	PDZ domain-containing protein 11	Q5EBL8;Q5EBL8-2	sp|Q5EBL8|PDZ11_HUMAN PDZ domain-containing protein 11 OS=Homo sapiens OX=9606 GN=PDZD11 PE=1 SV=2;sp|Q5EBL8-2|PDZ11_HUMAN Isoform 2 of PDZ domain-containing protein 11 OS=Homo sapiens OX=9606 GN=PDZD11
NA	NA	-0.499674	-0.545547	NA	NA	-0.462447	-0.229563	2905	CARD16	Caspase recruitment domain-containing protein 16	Q5EG05-2;Q5EG05	sp|Q5EG05-2|CAR16_HUMAN Isoform 2 of Caspase recruitment domain-containing protein 16 OS=Homo sapiens OX=9606 GN=CARD16;sp|Q5EG05|CAR16_HUMAN Caspase recruitment domain-containing protein 16 OS=Homo sapiens OX=9606 GN=CARD16 PE=1 SV=1
0.5523	0.457138	-0.148311	-1.22697	0.612424	0.674524	-0.35256	-1.05521	2906	DNAJC21	DnaJ homolog subfamily C member 21	Q5F1R6;Q5F1R6-3;Q5F1R6-2	sp|Q5F1R6|DJC21_HUMAN DnaJ homolog subfamily C member 21 OS=Homo sapiens OX=9606 GN=DNAJC21 PE=1 SV=2;sp|Q5F1R6-3|DJC21_HUMAN Isoform 3 of DnaJ homolog subfamily C member 21 OS=Homo sapiens OX=9606 GN=DNAJC21;sp|Q5F1R6-2|DJC21_HUMAN Isoform 2 of DnaJ homol
-0.692293	-0.185971	-0.2954	-0.0469749	-0.688052	-0.0193454	-0.848296	-0.442767	2907	HERC4	Probable E3 ubiquitin-protein ligase HERC4	Q5GLZ8-6;Q5GLZ8-3;Q5GLZ8-2;Q5GLZ8	sp|Q5GLZ8-6|HERC4_HUMAN Isoform 6 of Probable E3 ubiquitin-protein ligase HERC4 OS=Homo sapiens OX=9606 GN=HERC4;sp|Q5GLZ8-3|HERC4_HUMAN Isoform 3 of Probable E3 ubiquitin-protein ligase HERC4 OS=Homo sapiens OX=9606 GN=HERC4;sp|Q5GLZ8-2|HERC4_HUMAN Isofor
-0.900581	-0.843453	0.130578	-0.00734222	-1.58525	-1.49648	NA	-1.00748	2908	CT83	Kita-kyushu lung cancer antigen 1	Q5H943	sp|Q5H943|KKLC1_HUMAN Kita-kyushu lung cancer antigen 1 OS=Homo sapiens OX=9606 GN=CT83 PE=1 SV=1
-2.87003	-1.60518	-0.719348	-1.46819	-2.08067	-0.927873	-0.437536	-0.700078	2909	PPP6R3	Serine/threonine-protein phosphatase 6 regulatory subunit 3	Q5H9R7-6;Q5H9R7-2;Q5H9R7;Q5H9R7-5;Q5H9R7-4;Q5H9R7-3	sp|Q5H9R7-6|PP6R3_HUMAN Isoform 6 of Serine/threonine-protein phosphatase 6 regulatory subunit 3 OS=Homo sapiens OX=9606 GN=PPP6R3;sp|Q5H9R7-2|PP6R3_HUMAN Isoform 2 of Serine/threonine-protein phosphatase 6 regulatory subunit 3 OS=Homo sapiens OX=9606 GN=P
-2.52434	-2.23943	NA	NA	-1.63161	-1.10616	NA	NA	2910	RABL3	Rab-like protein 3	Q5HYI8	sp|Q5HYI8|RABL3_HUMAN Rab-like protein 3 OS=Homo sapiens OX=9606 GN=RABL3 PE=1 SV=1
NA	-0.908268	NA	NA	NA	-1.18346	NA	NA	2911	COQ5	2-methoxy-6-polyprenyl-1,4-benzoquinol methylase, mitochondrial	Q5HYK3	sp|Q5HYK3|COQ5_HUMAN 2-methoxy-6-polyprenyl-1,4-benzoquinol methylase, mitochondrial OS=Homo sapiens OX=9606 GN=COQ5 PE=1 SV=2
-1.28879	-0.691199	-1.01071	-1.67731	-0.875559	0.922673	0.656765	-0.783832	2912	RGAG4	Retrotransposon gag domain-containing protein 4	Q5HYW3	sp|Q5HYW3|RTL5_HUMAN Retrotransposon Gag-like protein 5 OS=Homo sapiens OX=9606 GN=RTL5 PE=2 SV=1
-1.31534	-0.455635	-1.90468	-2.16324	-1.18206	-0.732626	-1.66823	-1.82241	2913	EMC4	ER membrane protein complex subunit 4	Q5J8M3-3;Q5J8M3-2;Q5J8M3	sp|Q5J8M3-3|EMC4_HUMAN Isoform 3 of ER membrane protein complex subunit 4 OS=Homo sapiens OX=9606 GN=EMC4;sp|Q5J8M3-2|EMC4_HUMAN Isoform 2 of ER membrane protein complex subunit 4 OS=Homo sapiens OX=9606 GN=EMC4;sp|Q5J8M3|EMC4_HUMAN ER membrane protein com
-0.546717	-1.01913	-0.680722	-1.21041	-0.195573	-0.480944	-0.237377	-0.476134	2914	EARS2	Probable glutamate--tRNA ligase, mitochondrial	Q5JPH6-2;Q5JPH6	sp|Q5JPH6-2|SYEM_HUMAN Isoform 2 of Probable glutamate--tRNA ligase, mitochondrial OS=Homo sapiens OX=9606 GN=EARS2;sp|Q5JPH6|SYEM_HUMAN Probable glutamate--tRNA ligase, mitochondrial OS=Homo sapiens OX=9606 GN=EARS2 PE=1 SV=2
NA	NA	NA	NA	NA	NA	NA	NA	2915	METTL10	Protein-lysine N-methyltransferase METTL10	Q5JPI9	sp|Q5JPI9|EFMT2_HUMAN EEF1A lysine methyltransferase 2 OS=Homo sapiens OX=9606 GN=EEF1AKMT2 PE=1 SV=2
-1.91222	-1.86168	-1.53982	NA	-1.17808	-1.30801	-1.12051	NA	2916	MIA3	Melanoma inhibitory activity protein 3	Q5JRA6;Q5JRA6-2	sp|Q5JRA6|TGO1_HUMAN Transport and Golgi organization protein 1 homolog OS=Homo sapiens OX=9606 GN=MIA3 PE=1 SV=1;sp|Q5JRA6-2|TGO1_HUMAN Isoform 2 of Transport and Golgi organization protein 1 homolog OS=Homo sapiens OX=9606 GN=MIA3
-4.80327	-2.2317	-2.10395	-3.4668	-2.83892	-1.14063	-1.56539	-0.821857	2917	PITRM1	Presequence protease, mitochondrial	Q5JRX3-2;Q5JRX3;Q5JRX3-3	sp|Q5JRX3-2|PREP_HUMAN Isoform 2 of Presequence protease, mitochondrial OS=Homo sapiens OX=9606 GN=PITRM1;sp|Q5JRX3|PREP_HUMAN Presequence protease, mitochondrial OS=Homo sapiens OX=9606 GN=PITRM1 PE=1 SV=3;sp|Q5JRX3-3|PREP_HUMAN Isoform 3 of Presequence p
-0.41319	-0.489028	-0.472409	-0.704285	-0.176072	0.270003	-0.775078	-0.774296	2918	PSMG4	Proteasome assembly chaperone 4	Q5JS54-2;Q5JS54;Q5JS54-3	sp|Q5JS54-2|PSMG4_HUMAN Isoform 2 of Proteasome assembly chaperone 4 OS=Homo sapiens OX=9606 GN=PSMG4;sp|Q5JS54|PSMG4_HUMAN Proteasome assembly chaperone 4 OS=Homo sapiens OX=9606 GN=PSMG4 PE=1 SV=2;sp|Q5JS54-3|PSMG4_HUMAN Isoform 3 of Proteasome assembly
0.172898	0.345801	-1.51288	-1.67562	0.72398	0.918072	-0.922262	-0.21652	2919	WDR44	WD repeat-containing protein 44	Q5JSH3-2;Q5JSH3;Q5JSH3-4	sp|Q5JSH3-2|WDR44_HUMAN Isoform 2 of WD repeat-containing protein 44 OS=Homo sapiens OX=9606 GN=WDR44;sp|Q5JSH3|WDR44_HUMAN WD repeat-containing protein 44 OS=Homo sapiens OX=9606 GN=WDR44 PE=1 SV=1;sp|Q5JSH3-4|WDR44_HUMAN Isoform 4 of WD repeat-containing
-1.80591	NA	-0.213407	-0.228869	-2.14556	NA	-1.50738	-1.85992	2920	PRRC2B	Protein PRRC2B	Q5JSZ5;Q5JSZ5-5	sp|Q5JSZ5|PRC2B_HUMAN Protein PRRC2B OS=Homo sapiens OX=9606 GN=PRRC2B PE=1 SV=2;sp|Q5JSZ5-5|PRC2B_HUMAN Isoform 1 of Protein PRRC2B OS=Homo sapiens OX=9606 GN=PRRC2B
-0.490818	NA	NA	NA	-0.460792	NA	NA	NA	2921	TJAP1	Tight junction-associated protein 1	Q5JTD0-2;Q5JTD0	sp|Q5JTD0-2|TJAP1_HUMAN Isoform 2 of Tight junction-associated protein 1 OS=Homo sapiens OX=9606 GN=TJAP1;sp|Q5JTD0|TJAP1_HUMAN Tight junction-associated protein 1 OS=Homo sapiens OX=9606 GN=TJAP1 PE=1 SV=1
-1.36987	-1.43667	-1.39946	-1.28717	-0.591339	-0.635698	-0.785632	-0.43647	2922	RRP12	RRP12-like protein	Q5JTH9;Q5JTH9-2;Q5JTH9-3	sp|Q5JTH9|RRP12_HUMAN RRP12-like protein OS=Homo sapiens OX=9606 GN=RRP12 PE=1 SV=2;sp|Q5JTH9-2|RRP12_HUMAN Isoform 2 of RRP12-like protein OS=Homo sapiens OX=9606 GN=RRP12;sp|Q5JTH9-3|RRP12_HUMAN Isoform 3 of RRP12-like protein OS=Homo sapiens OX=9606 GN=
-1.40625	-1.53879	-1.1555	-0.994583	-0.823204	-0.771282	-0.776677	-0.508873	2923	COA6	Cytochrome c oxidase assembly factor 6 homolog	Q5JTJ3-3;Q5JTJ3;Q5JTJ3-2	sp|Q5JTJ3-3|COA6_HUMAN Isoform 3 of Cytochrome c oxidase assembly factor 6 homolog OS=Homo sapiens OX=9606 GN=COA6;sp|Q5JTJ3|COA6_HUMAN Cytochrome c oxidase assembly factor 6 homolog OS=Homo sapiens OX=9606 GN=COA6 PE=1 SV=1;sp|Q5JTJ3-2|COA6_HUMAN Isoform
-2.39721	-2.21208	-1.88583	-2.27837	-1.10636	-1.22962	-1.05501	-0.918482	2924	TOR1AIP1	Torsin-1A-interacting protein 1	Q5JTV8	sp|Q5JTV8|TOIP1_HUMAN Torsin-1A-interacting protein 1 OS=Homo sapiens OX=9606 GN=TOR1AIP1 PE=1 SV=2
-1.93944	-2.09702	-1.7067	-1.89751	-0.932818	-0.740719	-0.841793	-0.657175	2925	TOR1AIP1	Torsin-1A-interacting protein 1	Q5JTV8-3;Q5JTV8-2	sp|Q5JTV8-3|TOIP1_HUMAN Isoform 3 of Torsin-1A-interacting protein 1 OS=Homo sapiens OX=9606 GN=TOR1AIP1;sp|Q5JTV8-2|TOIP1_HUMAN Isoform 2 of Torsin-1A-interacting protein 1 OS=Homo sapiens OX=9606 GN=TOR1AIP1
-2.26157	-2.3997	-2.1494	-2.54481	-3.11996	-1.71627	-0.895677	-0.485289	2926	AARS2	Alanine--tRNA ligase, mitochondrial	Q5JTZ9	sp|Q5JTZ9|SYAM_HUMAN Alanine--tRNA ligase, mitochondrial OS=Homo sapiens OX=9606 GN=AARS2 PE=1 SV=1
-2.02437	-1.6316	-1.3358	-1.45772	-1.09743	-0.730386	-0.278331	-0.217849	2927	TOR2A	Prosalusin;Salusin-alpha;Salusin-beta;Torsin-2A	Q8N2E6;Q5JU69-2;Q5JU69	sp|Q8N2E6|TOR2X_HUMAN Prosalusin OS=Homo sapiens OX=9606 GN=TOR2A PE=1 SV=1;sp|Q5JU69-2|TOR2A_HUMAN Isoform 2 of Torsin-2A OS=Homo sapiens OX=9606 GN=TOR2A;sp|Q5JU69|TOR2A_HUMAN Torsin-2A OS=Homo sapiens OX=9606 GN=TOR2A PE=2 SV=1
-0.184967	-0.402229	NA	-0.759261	-0.753359	-0.863853	NA	-1.6901	2928	TEX30	Testis-expressed sequence 30 protein	Q5JUR7	sp|Q5JUR7|TEX30_HUMAN Testis-expressed protein 30 OS=Homo sapiens OX=9606 GN=TEX30 PE=2 SV=1
-0.909131	-0.861977	-2.06022	-1.81999	-0.376868	-0.569041	-1.4787	-0.650122	2929	PCID2	PCI domain-containing protein 2	Q5JVF3-3;Q5JVF3-2;Q5JVF3;Q5JVF3-4	sp|Q5JVF3-3|PCID2_HUMAN Isoform 3 of PCI domain-containing protein 2 OS=Homo sapiens OX=9606 GN=PCID2;sp|Q5JVF3-2|PCID2_HUMAN Isoform 2 of PCI domain-containing protein 2 OS=Homo sapiens OX=9606 GN=PCID2;sp|Q5JVF3|PCID2_HUMAN PCI domain-containing protein
0.0427279	-0.0824612	-0.876253	-1.77317	-0.344939	-0.20043	-0.75714	-0.873313	2930	GNAS	Guanine nucleotide-binding protein G(s) subunit alpha isoforms XLas;Guanine nucleotide-binding protein G(s) subunit alpha isoforms short	Q5JWF2-2;Q5JWF2;P63092-3;P63092-2;P63092;P63092-4	sp|Q5JWF2-2|GNAS1_HUMAN Isoform XLas-2 of Guanine nucleotide-binding protein G(s) subunit alpha isoforms XLas OS=Homo sapiens OX=9606 GN=GNAS;sp|Q5JWF2|GNAS1_HUMAN Guanine nucleotide-binding protein G(s) subunit alpha isoforms XLas OS=Homo sapiens OX=9606
NA	-1.79921	0.540119	NA	NA	-0.364341	-0.269942	NA	2931	SLC27A3	Long-chain fatty acid transport protein 3	Q5K4L6;Q5K4L6-2	sp|Q5K4L6|S27A3_HUMAN Solute carrier family 27 member 3 OS=Homo sapiens OX=9606 GN=SLC27A3 PE=1 SV=4;sp|Q5K4L6-2|S27A3_HUMAN Isoform 2 of Solute carrier family 27 member 3 OS=Homo sapiens OX=9606 GN=SLC27A3
NA	-0.476959	-1.02672	-1.81287	NA	-0.159688	-0.741537	-1.2436	2932	SAMD9	Sterile alpha motif domain-containing protein 9	Q5K651	sp|Q5K651|SAMD9_HUMAN Sterile alpha motif domain-containing protein 9 OS=Homo sapiens OX=9606 GN=SAMD9 PE=1 SV=1
-1.02832	-0.76991	-0.563479	-1.0344	-1.50414	-0.797193	-0.396233	-0.753613	2933	SPECC1	Cytospin-B	Q5M775-4;Q5M775;Q5M775-5;Q5M775-3;Q5M775-2	sp|Q5M775-4|CYTSB_HUMAN Isoform 4 of Cytospin-B OS=Homo sapiens OX=9606 GN=SPECC1;sp|Q5M775|CYTSB_HUMAN Cytospin-B OS=Homo sapiens OX=9606 GN=SPECC1 PE=1 SV=1;sp|Q5M775-5|CYTSB_HUMAN Isoform 5 of Cytospin-B OS=Homo sapiens OX=9606 GN=SPECC1;sp|Q5M775-3|CYT
-0.626769	-0.84167	NA	NA	0.275497	0.232493	NA	NA	2934	CCDC158	Coiled-coil domain-containing protein 158	Q5M9N0	sp|Q5M9N0|CD158_HUMAN Coiled-coil domain-containing protein 158 OS=Homo sapiens OX=9606 GN=CCDC158 PE=1 SV=2
-0.496063	-0.0540037	NA	-3.35777	-0.368606	-0.0410533	NA	-1.33041	2935	SMEK2	Serine/threonine-protein phosphatase 4 regulatory subunit 3B	Q5MIZ7-3;Q5MIZ7-2;Q5MIZ7	sp|Q5MIZ7-3|P4R3B_HUMAN Isoform 3 of Serine/threonine-protein phosphatase 4 regulatory subunit 3B OS=Homo sapiens OX=9606 GN=PPP4R3B;sp|Q5MIZ7-2|P4R3B_HUMAN Isoform 2 of Serine/threonine-protein phosphatase 4 regulatory subunit 3B OS=Homo sapiens OX=9606 G
-0.877541	-0.405474	-0.798495	-0.889779	-0.0767628	-0.712506	-0.621554	-0.269412	2936	WDR45B	WD repeat domain phosphoinositide-interacting protein 3	Q5MNZ6	sp|Q5MNZ6|WIPI3_HUMAN WD repeat domain phosphoinositide-interacting protein 3 OS=Homo sapiens OX=9606 GN=WDR45B PE=1 SV=2
-1.53925	-1.5126	-1.54523	-1.49151	-0.629151	-0.319483	-0.763118	-0.176511	2937	ENTPD8	Ectonucleoside triphosphate diphosphohydrolase 8	Q5MY95-2;Q5MY95	sp|Q5MY95-2|ENTP8_HUMAN Isoform 2 of Ectonucleoside triphosphate diphosphohydrolase 8 OS=Homo sapiens OX=9606 GN=ENTPD8;sp|Q5MY95|ENTP8_HUMAN Ectonucleoside triphosphate diphosphohydrolase 8 OS=Homo sapiens OX=9606 GN=ENTPD8 PE=1 SV=2
NA	NA	0.00833808	NA	NA	NA	-0.784238	NA	2938	SAMD4B	Protein Smaug homolog 2	Q5PRF9	sp|Q5PRF9|SMAG2_HUMAN Protein Smaug homolog 2 OS=Homo sapiens OX=9606 GN=SAMD4B PE=1 SV=1
-0.414568	0.0241708	-0.719356	-0.184876	-1.4118	-1.06783	-1.55898	-1.25917	2939	DNTTIP2	Deoxynucleotidyltransferase terminal-interacting protein 2	Q5QJE6	sp|Q5QJE6|TDIF2_HUMAN Deoxynucleotidyltransferase terminal-interacting protein 2 OS=Homo sapiens OX=9606 GN=DNTTIP2 PE=1 SV=2
-0.983849	-0.79656	-1.26335	-1.33796	0.315411	0.495248	0.152758	-0.103808	2940	TTC38	Tetratricopeptide repeat protein 38	Q5R3I4	sp|Q5R3I4|TTC38_HUMAN Tetratricopeptide repeat protein 38 OS=Homo sapiens OX=9606 GN=TTC38 PE=1 SV=1
-3.05712	-2.78816	-1.35198	-1.67784	-2.24324	-1.91969	-0.352307	-0.366696	2941	COX20	Cytochrome c oxidase protein 20 homolog	Q5RI15;Q5RI15-2	sp|Q5RI15|COX20_HUMAN Cytochrome c oxidase assembly protein COX20, mitochondrial OS=Homo sapiens OX=9606 GN=COX20 PE=1 SV=2;sp|Q5RI15-2|COX20_HUMAN Isoform 2 of Cytochrome c oxidase assembly protein COX20, mitochondrial OS=Homo sapiens OX=9606 GN=COX20
-2.0662	-2.26991	-2.66936	-1.54224	-1.61275	-1.26972	-0.917912	-0.667834	2942	EXOSC6	Exosome complex component MTR3	Q5RKV6	sp|Q5RKV6|EXOS6_HUMAN Exosome complex component MTR3 OS=Homo sapiens OX=9606 GN=EXOSC6 PE=1 SV=1
0.166254	-0.249718	NA	NA	2.4599	2.45441	NA	NA	2943	PPM1L	Protein phosphatase 1L	Q5SGD2;Q5SGD2-2;Q5SGD2-4;Q5SGD2-3	sp|Q5SGD2|PPM1L_HUMAN Protein phosphatase 1L OS=Homo sapiens OX=9606 GN=PPM1L PE=1 SV=1;sp|Q5SGD2-2|PPM1L_HUMAN Isoform 2 of Protein phosphatase 1L OS=Homo sapiens OX=9606 GN=PPM1L;sp|Q5SGD2-4|PPM1L_HUMAN Isoform 4 of Protein phosphatase 1L OS=Homo sapiens
-1.9628	-2.05868	-0.974293	-0.616982	-1.44799	-1.65625	-0.97099	-0.678377	2944	TMEM201	Transmembrane protein 201	Q5SNT2;Q5SNT2-2	sp|Q5SNT2|TM201_HUMAN Transmembrane protein 201 OS=Homo sapiens OX=9606 GN=TMEM201 PE=1 SV=1;sp|Q5SNT2-2|TM201_HUMAN Isoform 2 of Transmembrane protein 201 OS=Homo sapiens OX=9606 GN=TMEM201
-1.06338	-1.29534	0.140047	-0.575953	-1.03485	-0.853359	-0.898774	-0.720759	2945	NUP188	Nucleoporin NUP188 homolog	Q5SRE5;Q5SRE5-2	sp|Q5SRE5|NU188_HUMAN Nucleoporin NUP188 OS=Homo sapiens OX=9606 GN=NUP188 PE=1 SV=1;sp|Q5SRE5-2|NU188_HUMAN Isoform 2 of Nucleoporin NUP188 OS=Homo sapiens OX=9606 GN=NUP188
-2.55945	-2.26827	-1.78529	-2.41394	-1.95697	-1.51793	-0.890118	-0.981495	2946	HP1BP3	Heterochromatin protein 1-binding protein 3	Q5SSJ5;Q5SSJ5-2;Q5SSJ5-3	sp|Q5SSJ5|HP1B3_HUMAN Heterochromatin protein 1-binding protein 3 OS=Homo sapiens OX=9606 GN=HP1BP3 PE=1 SV=1;sp|Q5SSJ5-2|HP1B3_HUMAN Isoform 2 of Heterochromatin protein 1-binding protein 3 OS=Homo sapiens OX=9606 GN=HP1BP3;sp|Q5SSJ5-3|HP1B3_HUMAN Isoform
-3.1719	NA	-2.52258	-2.60066	-2.60141	-0.917163	-2.28446	-1.90376	2947	CEP170	Centrosomal protein of 170 kDa	Q5SW79;Q5SW79-3;Q5SW79-2	sp|Q5SW79|CE170_HUMAN Centrosomal protein of 170 kDa OS=Homo sapiens OX=9606 GN=CEP170 PE=1 SV=1;sp|Q5SW79-3|CE170_HUMAN Isoform 3 of Centrosomal protein of 170 kDa OS=Homo sapiens OX=9606 GN=CEP170;sp|Q5SW79-2|CE170_HUMAN Isoform 2 of Centrosomal protein
-1.43475	NA	-1.2886	-1.43352	-0.718382	NA	-0.379699	-0.954721	2948	ODR4	Protein odr-4 homolog	Q5SWX8-4;Q5SWX8;Q5SWX8-3;Q5SWX8-2	sp|Q5SWX8-4|ODR4_HUMAN Isoform 4 of Protein odr-4 homolog OS=Homo sapiens OX=9606 GN=ODR4;sp|Q5SWX8|ODR4_HUMAN Protein odr-4 homolog OS=Homo sapiens OX=9606 GN=ODR4 PE=1 SV=1;sp|Q5SWX8-3|ODR4_HUMAN Isoform 3 of Protein odr-4 homolog OS=Homo sapiens OX=9606
NA	NA	NA	NA	NA	NA	NA	NA	2949	PLEKHS1	Pleckstrin homology domain-containing family S member 1	Q5SXH7-4;Q5SXH7-3;Q5SXH7-2;Q5SXH7-1;Q5SXH7	sp|Q5SXH7-4|PKHS1_HUMAN Isoform 4 of Pleckstrin homology domain-containing family S member 1 OS=Homo sapiens OX=9606 GN=PLEKHS1;sp|Q5SXH7-3|PKHS1_HUMAN Isoform 3 of Pleckstrin homology domain-containing family S member 1 OS=Homo sapiens OX=9606 GN=PLEKHS1;
NA	NA	NA	NA	NA	NA	NA	NA	2950	DNLZ	DNL-type zinc finger protein	Q5SXM8	sp|Q5SXM8|DNLZ_HUMAN DNL-type zinc finger protein OS=Homo sapiens OX=9606 GN=DNLZ PE=1 SV=1
-2.9537	-2.64687	-1.29445	-1.69501	-2.29527	-1.76467	-0.465988	-0.323257	2951	NOL9	Polynucleotide 5-hydroxyl-kinase NOL9	Q5SY16	sp|Q5SY16|NOL9_HUMAN Polynucleotide 5-hydroxyl-kinase NOL9 OS=Homo sapiens OX=9606 GN=NOL9 PE=1 SV=1
-2.41617	-1.22567	-0.456816	-1.87712	-2.6255	-0.853044	-0.586933	-0.963447	2952	CC2D1B	Coiled-coil and C2 domain-containing protein 1B	Q5T0F9;Q5T0F9-2;Q5T0F9-3	sp|Q5T0F9|C2D1B_HUMAN Coiled-coil and C2 domain-containing protein 1B OS=Homo sapiens OX=9606 GN=CC2D1B PE=1 SV=1;sp|Q5T0F9-2|C2D1B_HUMAN Isoform 2 of Coiled-coil and C2 domain-containing protein 1B OS=Homo sapiens OX=9606 GN=CC2D1B;sp|Q5T0F9-3|C2D1B_HUMAN
NA	-0.237768	NA	-0.937232	NA	-0.587815	NA	-0.857712	2953	FNBP1L	Formin-binding protein 1-like	Q5T0N5-3;Q5T0N5-4;Q5T0N5-2;Q5T0N5-5;Q5T0N5	sp|Q5T0N5-3|FBP1L_HUMAN Isoform 3 of Formin-binding protein 1-like OS=Homo sapiens OX=9606 GN=FNBP1L;sp|Q5T0N5-4|FBP1L_HUMAN Isoform 4 of Formin-binding protein 1-like OS=Homo sapiens OX=9606 GN=FNBP1L;sp|Q5T0N5-2|FBP1L_HUMAN Isoform 2 of Formin-binding pr
-1.82184	-1.25964	0.265232	-1.63863	-1.10303	-0.341648	-0.463283	-0.0768445	2954	THEM4	Acyl-coenzyme A thioesterase THEM4	Q5T1C6	sp|Q5T1C6|THEM4_HUMAN Acyl-coenzyme A thioesterase THEM4 OS=Homo sapiens OX=9606 GN=THEM4 PE=1 SV=1
-1.28141	-1.57324	-1.62399	-2.41444	-0.924798	-1.02643	-1.19943	-1.87956	2955	FKBP15	FK506-binding protein 15	Q5T1M5;Q5T1M5-2	sp|Q5T1M5|FKB15_HUMAN FK506-binding protein 15 OS=Homo sapiens OX=9606 GN=FKBP15 PE=1 SV=2;sp|Q5T1M5-2|FKB15_HUMAN Isoform 2 of FK506-binding protein 15 OS=Homo sapiens OX=9606 GN=FKBP15
NA	-0.0263488	-0.0534534	0.103412	NA	-0.633744	-0.384955	0.174937	2956	DDX59	Probable ATP-dependent RNA helicase DDX59	Q5T1V6;Q5T1V6-2	sp|Q5T1V6|DDX59_HUMAN Probable ATP-dependent RNA helicase DDX59 OS=Homo sapiens OX=9606 GN=DDX59 PE=1 SV=1;sp|Q5T1V6-2|DDX59_HUMAN Isoform 2 of Probable ATP-dependent RNA helicase DDX59 OS=Homo sapiens OX=9606 GN=DDX59
-1.59226	-0.787937	-1.12599	-1.62371	-1.14637	-0.767913	-1.49608	-1.13041	2957	ZC3H13	Zinc finger CCCH domain-containing protein 13	Q5T200;Q5T200-2	sp|Q5T200|ZC3HD_HUMAN Zinc finger CCCH domain-containing protein 13 OS=Homo sapiens OX=9606 GN=ZC3H13 PE=1 SV=1;sp|Q5T200-2|ZC3HD_HUMAN Isoform 2 of Zinc finger CCCH domain-containing protein 13 OS=Homo sapiens OX=9606 GN=ZC3H13
-3.15896	-2.8717	-1.68098	-1.53299	-1.98105	-1.73307	-1.20704	-1.3342	2958	C9orf114	Putative methyltransferase C9orf114	Q5T280	sp|Q5T280|CI114_HUMAN Putative methyltransferase C9orf114 OS=Homo sapiens OX=9606 GN=SPOUT1 PE=1 SV=3
NA	NA	NA	NA	NA	NA	NA	NA	2959	MPP7	MAGUK p55 subfamily member 7	Q5T2T1;Q5T2T1-2	sp|Q5T2T1|MPP7_HUMAN MAGUK p55 subfamily member 7 OS=Homo sapiens OX=9606 GN=MPP7 PE=1 SV=1;sp|Q5T2T1-2|MPP7_HUMAN Isoform 2 of MAGUK p55 subfamily member 7 OS=Homo sapiens OX=9606 GN=MPP7
-0.395695	-0.416181	-0.163439	-0.0280707	-0.372658	-0.320556	-0.393113	-0.544606	2960	GPATCH4	G patch domain-containing protein 4	Q5T3I0-3;Q5T3I0	sp|Q5T3I0-3|GPTC4_HUMAN Isoform 3 of G patch domain-containing protein 4 OS=Homo sapiens OX=9606 GN=GPATCH4;sp|Q5T3I0|GPTC4_HUMAN G patch domain-containing protein 4 OS=Homo sapiens OX=9606 GN=GPATCH4 PE=1 SV=2
NA	NA	-0.75424	-0.296959	NA	NA	-1.60971	-1.44838	2961	LRIF1	Ligand-dependent nuclear receptor-interacting factor 1	Q5T3J3	sp|Q5T3J3|LRIF1_HUMAN Ligand-dependent nuclear receptor-interacting factor 1 OS=Homo sapiens OX=9606 GN=LRIF1 PE=1 SV=1
NA	NA	0.453422	NA	NA	NA	-0.24169	NA	2962	IBA57	Putative transferase CAF17, mitochondrial	Q5T440	sp|Q5T440|CAF17_HUMAN Putative transferase CAF17, mitochondrial OS=Homo sapiens OX=9606 GN=IBA57 PE=1 SV=1
0.147918	NA	NA	NA	-0.383175	NA	NA	-0.982697	2963	HECTD3	E3 ubiquitin-protein ligase HECTD3	Q5T447	sp|Q5T447|HECD3_HUMAN E3 ubiquitin-protein ligase HECTD3 OS=Homo sapiens OX=9606 GN=HECTD3 PE=1 SV=1
-2.01558	-1.96373	-1.23611	-1.90669	-1.14361	-0.932375	-0.610239	-0.556261	2964	UBR4	E3 ubiquitin-protein ligase UBR4	Q5T4S7-3;Q5T4S7-4;Q5T4S7;Q5T4S7-2	sp|Q5T4S7-3|UBR4_HUMAN Isoform 3 of E3 ubiquitin-protein ligase UBR4 OS=Homo sapiens OX=9606 GN=UBR4;sp|Q5T4S7-4|UBR4_HUMAN Isoform 4 of E3 ubiquitin-protein ligase UBR4 OS=Homo sapiens OX=9606 GN=UBR4;sp|Q5T4S7|UBR4_HUMAN E3 ubiquitin-protein ligase UBR4
-1.49441	NA	NA	NA	0.814645	NA	NA	NA	2965	ZNF648	Zinc finger protein 648	Q5T619	sp|Q5T619|ZN648_HUMAN Zinc finger protein 648 OS=Homo sapiens OX=9606 GN=ZNF648 PE=1 SV=1
-1.33847	-1.35085	-1.76546	-2.1317	-0.549506	-0.755061	-0.617955	-1.4611	2966	MRPL2	39S ribosomal protein L2, mitochondrial	Q5T653	sp|Q5T653|RM02_HUMAN 39S ribosomal protein L2, mitochondrial OS=Homo sapiens OX=9606 GN=MRPL2 PE=1 SV=2
-0.00346329	0.171867	-0.81612	-0.796348	0.180252	0.117155	-0.474038	-0.25721	2967	UBAP2	Ubiquitin-associated protein 2	Q5T6F2	sp|Q5T6F2|UBAP2_HUMAN Ubiquitin-associated protein 2 OS=Homo sapiens OX=9606 GN=UBAP2 PE=1 SV=1
-1.8721	-1.39746	-1.30067	-1.32286	-0.821972	-0.711038	-0.929042	-0.433424	2968	C9orf64	UPF0553 protein C9orf64	Q5T6V5	sp|Q5T6V5|QSPP_HUMAN Queuosine salvage protein OS=Homo sapiens OX=9606 GN=C9orf64 PE=1 SV=1
0.777958	0.944976	NA	NA	-2.09248	-0.849151	NA	NA	2969	ACBD5	Acyl-CoA-binding domain-containing protein 5	Q5T8D3-2;Q5T8D3-3;Q5T8D3;Q5T8D3-4	sp|Q5T8D3-2|ACBD5_HUMAN Isoform 2 of Acyl-CoA-binding domain-containing protein 5 OS=Homo sapiens OX=9606 GN=ACBD5;sp|Q5T8D3-3|ACBD5_HUMAN Isoform 3 of Acyl-CoA-binding domain-containing protein 5 OS=Homo sapiens OX=9606 GN=ACBD5;sp|Q5T8D3|ACBD5_HUMAN Acyl
NA	NA	-0.485855	NA	NA	NA	NA	NA	2970	FAM102B	Protein FAM102B	Q5T8I3-2;Q5T8I3	sp|Q5T8I3-2|F102B_HUMAN Isoform 2 of Protein FAM102B OS=Homo sapiens OX=9606 GN=FAM102B;sp|Q5T8I3|F102B_HUMAN Protein FAM102B OS=Homo sapiens OX=9606 GN=FAM102B PE=1 SV=2
-0.80459	-0.654309	-0.501527	-0.869338	-0.499258	-0.476233	-0.698634	-0.440998	2971	RBM26	RNA-binding protein 26	Q5T8P6-2;Q5T8P6	sp|Q5T8P6-2|RBM26_HUMAN Isoform 2 of RNA-binding protein 26 OS=Homo sapiens OX=9606 GN=RBM26;sp|Q5T8P6|RBM26_HUMAN RNA-binding protein 26 OS=Homo sapiens OX=9606 GN=RBM26 PE=1 SV=3
-0.82947	-0.904877	-0.618544	-1.27604	-0.718743	-0.767236	-0.91723	-0.782202	2972	RBM26	RNA-binding protein 26	Q5T8P6-3;Q5T8P6-5;Q5T8P6-4	sp|Q5T8P6-3|RBM26_HUMAN Isoform 3 of RNA-binding protein 26 OS=Homo sapiens OX=9606 GN=RBM26;sp|Q5T8P6-5|RBM26_HUMAN Isoform 5 of RNA-binding protein 26 OS=Homo sapiens OX=9606 GN=RBM26;sp|Q5T8P6-4|RBM26_HUMAN Isoform 4 of RNA-binding protein 26 OS=Homo sa
-1.88654	NA	-1.66608	-1.13946	-2.01682	NA	-1.00273	-0.919134	2973	ATAD3B	ATPase family AAA domain-containing protein 3B	Q5T9A4;Q5T9A4-3	sp|Q5T9A4|ATD3B_HUMAN ATPase family AAA domain-containing protein 3B OS=Homo sapiens OX=9606 GN=ATAD3B PE=1 SV=1;sp|Q5T9A4-3|ATD3B_HUMAN Isoform 3 of ATPase family AAA domain-containing protein 3B OS=Homo sapiens OX=9606 GN=ATAD3B
1.08472	0.897205	-0.528254	-1.25078	0.371332	0.556401	-1.06639	-1.51897	2974	WLS	Protein wntless homolog	Q5T9L3-2;Q5T9L3;Q5T9L3-3	sp|Q5T9L3-2|WLS_HUMAN Isoform 2 of Protein wntless homolog OS=Homo sapiens OX=9606 GN=WLS;sp|Q5T9L3|WLS_HUMAN Protein wntless homolog OS=Homo sapiens OX=9606 GN=WLS PE=1 SV=2;sp|Q5T9L3-3|WLS_HUMAN Isoform 3 of Protein wntless homolog OS=Homo sapiens OX=960
-1.2992	-2.09229	-0.413426	-1.9305	-1.06267	-1.93426	-1.53122	-2.12113	2975	CPSF3L	Integrator complex subunit 11	Q5TA45-2;Q5TA45-3;Q5TA45;Q5TA45-4;Q5TA45-5	sp|Q5TA45-2|INT11_HUMAN Isoform 2 of Integrator complex subunit 11 OS=Homo sapiens OX=9606 GN=INTS11;sp|Q5TA45-3|INT11_HUMAN Isoform 3 of Integrator complex subunit 11 OS=Homo sapiens OX=9606 GN=INTS11;sp|Q5TA45|INT11_HUMAN Integrator complex subunit 11 OS
NA	NA	-1.04307	0.480448	NA	NA	-0.30154	-0.415651	2976	CPTP	Ceramide-1-phosphate transfer protein	Q5TA50	sp|Q5TA50|CPTP_HUMAN Ceramide-1-phosphate transfer protein OS=Homo sapiens OX=9606 GN=CPTP PE=1 SV=1
-1.24258	-1.38585	-0.850097	-1.51986	-1.65622	-1.78674	-1.49679	-1.71384	2977	DCAF8	DDB1- and CUL4-associated factor 8	Q5TAQ9	sp|Q5TAQ9|DCAF8_HUMAN DDB1- and CUL4-associated factor 8 OS=Homo sapiens OX=9606 GN=DCAF8 PE=1 SV=1
-1.16884	-0.61168	-0.696457	-1.89071	0.0375895	-0.245808	-0.297241	-0.693919	2978	RNASEH2B	Ribonuclease H2 subunit B	Q5TBB1;Q5TBB1-2	sp|Q5TBB1|RNH2B_HUMAN Ribonuclease H2 subunit B OS=Homo sapiens OX=9606 GN=RNASEH2B PE=1 SV=1;sp|Q5TBB1-2|RNH2B_HUMAN Isoform 2 of Ribonuclease H2 subunit B OS=Homo sapiens OX=9606 GN=RNASEH2B
-0.190064	-1.88028	-4.19728	-3.22271	1.43503	0.824064	-0.223314	0.304124	2979	ATPAF1	ATP synthase mitochondrial F1 complex assembly factor 1	Q5TC12-3;Q5TC12;Q5TC12-2	sp|Q5TC12-3|ATPF1_HUMAN Isoform 3 of ATP synthase mitochondrial F1 complex assembly factor 1 OS=Homo sapiens OX=9606 GN=ATPAF1;sp|Q5TC12|ATPF1_HUMAN ATP synthase mitochondrial F1 complex assembly factor 1 OS=Homo sapiens OX=9606 GN=ATPAF1 PE=1 SV=1;sp|Q5TC
-2.11052	-1.91463	-1.37212	-1.16668	-1.24818	-1.25513	-0.911766	-0.25322	2980	DDI2	Protein DDI1 homolog 2	Q5TDH0-3;Q5TDH0;Q5TDH0-2	sp|Q5TDH0-3|DDI2_HUMAN Isoform 3 of Protein DDI1 homolog 2 OS=Homo sapiens OX=9606 GN=DDI2;sp|Q5TDH0|DDI2_HUMAN Protein DDI1 homolog 2 OS=Homo sapiens OX=9606 GN=DDI2 PE=1 SV=1;sp|Q5TDH0-2|DDI2_HUMAN Isoform 2 of Protein DDI1 homolog 2 OS=Homo sapiens OX=9
-2.82371	-2.55456	-2.08661	-2.40188	-0.629075	-0.180108	-0.11046	0.0470768	2981	HIST2H3PS2	Histone H3	Q5TEC6	sp|Q5TEC6|H3PS2_HUMAN Histone HIST2H3PS2 OS=Homo sapiens OX=9606 GN=H3-2 PE=1 SV=1
-2.06388	-1.83556	-1.22802	-1.81579	-1.25755	-1.29761	-0.756656	-0.51972	2982	NT5DC1	5-nucleotidase domain-containing protein 1	Q5TFE4;Q5TFE4-2	sp|Q5TFE4|NT5D1_HUMAN 5-nucleotidase domain-containing protein 1 OS=Homo sapiens OX=9606 GN=NT5DC1 PE=1 SV=1;sp|Q5TFE4-2|NT5D1_HUMAN Isoform 2 of 5-nucleotidase domain-containing protein 1 OS=Homo sapiens OX=9606 GN=NT5DC1
NA	NA	NA	-1.66958	NA	NA	NA	-0.781036	2983	MINOS1	MICOS complex subunit MIC10	Q5TGZ0-2;Q5TGZ0	sp|Q5TGZ0-2|MIC10_HUMAN Isoform 2 of MICOS complex subunit MIC10 OS=Homo sapiens OX=9606 GN=MICOS10;sp|Q5TGZ0|MIC10_HUMAN MICOS complex subunit MIC10 OS=Homo sapiens OX=9606 GN=MICOS10 PE=1 SV=1
-0.602107	-0.428787	-0.906078	-1.0903	0.259661	0.252547	-0.327747	-0.2235	2984	CROCC	Rootletin	Q5TZA2;Q5TZA2-2	sp|Q5TZA2|CROCC_HUMAN Rootletin OS=Homo sapiens OX=9606 GN=CROCC PE=1 SV=1;sp|Q5TZA2-2|CROCC_HUMAN Isoform 2 of Rootletin OS=Homo sapiens OX=9606 GN=CROCC
NA	NA	NA	NA	NA	NA	NA	NA	2985	TMEM164	Transmembrane protein 164	Q5U3C3;Q5U3C3-2	sp|Q5U3C3|TM164_HUMAN Transmembrane protein 164 OS=Homo sapiens OX=9606 GN=TMEM164 PE=2 SV=1;sp|Q5U3C3-2|TM164_HUMAN Isoform 2 of Transmembrane protein 164 OS=Homo sapiens OX=9606 GN=TMEM164
-2.43265	-2.05673	-1.93801	-2.82558	-1.70425	-1.51896	-1.48946	-1.82131	2986	LYRM7	Complex III assembly factor LYRM7	Q5U5X0	sp|Q5U5X0|LYRM7_HUMAN Complex III assembly factor LYRM7 OS=Homo sapiens OX=9606 GN=LYRM7 PE=1 SV=1
-0.773301	NA	-1.0886	NA	-0.844538	NA	-1.71492	NA	2987	EMC10	ER membrane protein complex subunit 10	Q5UCC4-2;Q5UCC4	sp|Q5UCC4-2|EMC10_HUMAN Isoform 2 of ER membrane protein complex subunit 10 OS=Homo sapiens OX=9606 GN=EMC10;sp|Q5UCC4|EMC10_HUMAN ER membrane protein complex subunit 10 OS=Homo sapiens OX=9606 GN=EMC10 PE=1 SV=1
-0.687496	-0.7482	-0.668867	-0.972613	-1.1102	-0.867575	-1.2676	-1.00144	2988	RIF1	Telomere-associated protein RIF1	Q5UIP0-2;Q5UIP0	sp|Q5UIP0-2|RIF1_HUMAN Isoform 2 of Telomere-associated protein RIF1 OS=Homo sapiens OX=9606 GN=RIF1;sp|Q5UIP0|RIF1_HUMAN Telomere-associated protein RIF1 OS=Homo sapiens OX=9606 GN=RIF1 PE=1 SV=2
-1.4311	-1.63877	-0.831231	NA	-1.04547	-1.19693	-0.831974	-0.444075	2989	VPS53	Vacuolar protein sorting-associated protein 53 homolog	Q5VIR6;Q5VIR6-2;Q5VIR6-1;Q5VIR6-3	sp|Q5VIR6|VPS53_HUMAN Vacuolar protein sorting-associated protein 53 homolog OS=Homo sapiens OX=9606 GN=VPS53 PE=1 SV=2;sp|Q5VIR6-2|VPS53_HUMAN Isoform 3 of Vacuolar protein sorting-associated protein 53 homolog OS=Homo sapiens OX=9606 GN=VPS53;sp|Q5VIR6-1
-0.637117	-0.384646	-0.640496	-0.77417	-0.748854	-0.553818	-0.689401	-0.922481	2990	STRIP1	Striatin-interacting protein 1	Q5VSL9-2;Q5VSL9	sp|Q5VSL9-2|STRP1_HUMAN Isoform 2 of Striatin-interacting protein 1 OS=Homo sapiens OX=9606 GN=STRIP1;sp|Q5VSL9|STRP1_HUMAN Striatin-interacting protein 1 OS=Homo sapiens OX=9606 GN=STRIP1 PE=1 SV=1
NA	NA	NA	NA	NA	NA	NA	NA	2991	ABHD17B	Alpha/beta hydrolase domain-containing protein 17B	Q5VST6;Q5VST6-2	sp|Q5VST6|AB17B_HUMAN Alpha/beta hydrolase domain-containing protein 17B OS=Homo sapiens OX=9606 GN=ABHD17B PE=1 SV=1;sp|Q5VST6-2|AB17B_HUMAN Isoform 2 of Alpha/beta hydrolase domain-containing protein 17B OS=Homo sapiens OX=9606 GN=ABHD17B
-2.294	-1.88292	-1.15194	-1.06675	-1.94336	-1.10752	-0.828539	-0.455161	2992	RPRD2	Regulation of nuclear pre-mRNA domain-containing protein 2	Q5VT52-3;Q5VT52;Q5VT52-2;Q5VT52-5	sp|Q5VT52-3|RPRD2_HUMAN Isoform 3 of Regulation of nuclear pre-mRNA domain-containing protein 2 OS=Homo sapiens OX=9606 GN=RPRD2;sp|Q5VT52|RPRD2_HUMAN Regulation of nuclear pre-mRNA domain-containing protein 2 OS=Homo sapiens OX=9606 GN=RPRD2 PE=1 SV=1;sp|
-1.16172	-0.594666	-0.995757	-1.11234	-0.750498	0.034786	-0.79756	-0.845996	2993	MARC1	Mitochondrial amidoxime-reducing component 1	Q5VT66-2;Q5VT66;Q5VT66-3	sp|Q5VT66-2|MARC1_HUMAN Isoform 2 of Mitochondrial amidoxime-reducing component 1 OS=Homo sapiens OX=9606 GN=MTARC1;sp|Q5VT66|MARC1_HUMAN Mitochondrial amidoxime-reducing component 1 OS=Homo sapiens OX=9606 GN=MTARC1 PE=1 SV=1;sp|Q5VT66-3|MARC1_HUMAN Isofo
-2.0522	-2.54252	-1.02298	-1.40653	-1.41965	-1.27146	-0.587838	-0.244033	2994	ANXA8L2	Annexin A8-like protein 2	Q5VT79;Q5VT79-2	sp|Q5VT79|AXA81_HUMAN Annexin A8-like protein 1 OS=Homo sapiens OX=9606 GN=ANXA8L1 PE=2 SV=2;sp|Q5VT79-2|AXA81_HUMAN Isoform 2 of Annexin A8-like protein 1 OS=Homo sapiens OX=9606 GN=ANXA8L1
-0.416699	-0.10655	0.0855305	-1.16006	-0.223592	0.175843	-0.219529	-0.522608	2995	RNF220	E3 ubiquitin-protein ligase RNF220	Q5VTB9-3;Q5VTB9	sp|Q5VTB9-3|RN220_HUMAN Isoform 2 of E3 ubiquitin-protein ligase RNF220 OS=Homo sapiens OX=9606 GN=RNF220;sp|Q5VTB9|RN220_HUMAN E3 ubiquitin-protein ligase RNF220 OS=Homo sapiens OX=9606 GN=RNF220 PE=1 SV=1
NA	NA	NA	NA	NA	NA	NA	NA	2996	ANGEL2	Protein angel homolog 2	Q5VTE6-2;Q5VTE6	sp|Q5VTE6-2|ANGE2_HUMAN Isoform 2 of Protein angel homolog 2 OS=Homo sapiens OX=9606 GN=ANGEL2;sp|Q5VTE6|ANGE2_HUMAN Protein angel homolog 2 OS=Homo sapiens OX=9606 GN=ANGEL2 PE=1 SV=1
-1.78744	-2.22665	-1.77214	-2.17798	-0.951446	-1.51045	-0.9749	-0.864407	2997	PRPF38B	Pre-mRNA-splicing factor 38B	Q5VTL8;Q5VTL8-2	sp|Q5VTL8|PR38B_HUMAN Pre-mRNA-splicing factor 38B OS=Homo sapiens OX=9606 GN=PRPF38B PE=1 SV=1;sp|Q5VTL8-2|PR38B_HUMAN Isoform 2 of Pre-mRNA-splicing factor 38B OS=Homo sapiens OX=9606 GN=PRPF38B
-0.84363	-1.12526	-0.37048	-2.13046	-0.248693	-0.12883	-0.708179	-0.813857	2998	RNF20	E3 ubiquitin-protein ligase BRE1A	Q5VTR2	sp|Q5VTR2|BRE1A_HUMAN E3 ubiquitin-protein ligase BRE1A OS=Homo sapiens OX=9606 GN=RNF20 PE=1 SV=2
-3.35086	-2.34383	-0.241651	NA	-2.33307	-0.529494	-0.0788251	NA	2999	ARHGEF16	Rho guanine nucleotide exchange factor 16	Q5VV41;Q5VV41-2	sp|Q5VV41|ARHGG_HUMAN Rho guanine nucleotide exchange factor 16 OS=Homo sapiens OX=9606 GN=ARHGEF16 PE=1 SV=1;sp|Q5VV41-2|ARHGG_HUMAN Isoform 2 of Rho guanine nucleotide exchange factor 16 OS=Homo sapiens OX=9606 GN=ARHGEF16
-0.911317	-0.451036	-0.746348	-0.598511	-0.821124	-1.06511	-1.02684	-0.827104	3000	CDKAL1	Threonylcarbamoyladenosine tRNA methylthiotransferase	Q5VV42;Q5VV42-2	sp|Q5VV42|CDKAL_HUMAN Threonylcarbamoyladenosine tRNA methylthiotransferase OS=Homo sapiens OX=9606 GN=CDKAL1 PE=1 SV=1;sp|Q5VV42-2|CDKAL_HUMAN Isoform 2 of Threonylcarbamoyladenosine tRNA methylthiotransferase OS=Homo sapiens OX=9606 GN=CDKAL1
NA	NA	NA	NA	NA	NA	NA	NA	3001	YOD1	Ubiquitin thioesterase OTU1	Q5VVQ6;Q5VVQ6-2	sp|Q5VVQ6|OTU1_HUMAN Ubiquitin thioesterase OTU1 OS=Homo sapiens OX=9606 GN=YOD1 PE=1 SV=1;sp|Q5VVQ6-2|OTU1_HUMAN Isoform 2 of Ubiquitin thioesterase OTU1 OS=Homo sapiens OX=9606 GN=YOD1
-0.562857	-0.943224	-0.952126	-2.41487	-0.0447103	0.0280722	-0.314901	-0.950598	3002	BROX	BRO1 domain-containing protein BROX	Q5VW32;Q5VW32-2	sp|Q5VW32|BROX_HUMAN BRO1 domain-containing protein BROX OS=Homo sapiens OX=9606 GN=BROX PE=1 SV=1;sp|Q5VW32-2|BROX_HUMAN Isoform 2 of BRO1 domain-containing protein BROX OS=Homo sapiens OX=9606 GN=BROX
-0.0378342	-0.543529	-0.802767	-1.81225	0.777734	0.629994	-0.512899	-0.858564	3003	FOCAD	Focadhesin	Q5VW36	sp|Q5VW36|FOCAD_HUMAN Focadhesin OS=Homo sapiens OX=9606 GN=FOCAD PE=1 SV=1
-0.896256	-1.00545	-1.02352	-1.23349	-1.07525	-0.0987214	-1.47377	-1.68766	3004	GPR107	Protein GPR107	Q5VW38-3;Q5VW38-2;Q5VW38	sp|Q5VW38-3|GP107_HUMAN Isoform 3 of Protein GPR107 OS=Homo sapiens OX=9606 GN=GPR107;sp|Q5VW38-2|GP107_HUMAN Isoform 2 of Protein GPR107 OS=Homo sapiens OX=9606 GN=GPR107;sp|Q5VW38|GP107_HUMAN Protein GPR107 OS=Homo sapiens OX=9606 GN=GPR107 PE=1 SV=1
NA	NA	NA	-1.40641	NA	NA	NA	2.78447	3005	FAM208B	Protein FAM208B	Q5VWN6;Q5VWN6-2	sp|Q5VWN6|TASO2_HUMAN Protein TASOR 2 OS=Homo sapiens OX=9606 GN=TASOR2 PE=1 SV=1;sp|Q5VWN6-2|TASO2_HUMAN Isoform 2 of Protein TASOR 2 OS=Homo sapiens OX=9606 GN=TASOR2
-0.390518	-0.0108717	NA	NA	0.0856558	0.30581	NA	NA	3006	LYPLAL1	Lysophospholipase-like protein 1	Q5VWZ2-2;Q5VWZ2	sp|Q5VWZ2-2|LYPL1_HUMAN Isoform 2 of Lysophospholipase-like protein 1 OS=Homo sapiens OX=9606 GN=LYPLAL1;sp|Q5VWZ2|LYPL1_HUMAN Lysophospholipase-like protein 1 OS=Homo sapiens OX=9606 GN=LYPLAL1 PE=1 SV=3
-0.877577	-0.995831	-1.08781	-1.6451	-0.278724	-0.168579	-0.279572	-0.708296	3007	ECM29	Proteasome-associated protein ECM29 homolog	Q5VYK3	sp|Q5VYK3|ECM29_HUMAN Proteasome adapter and scaffold protein ECM29 OS=Homo sapiens OX=9606 GN=ECPAS PE=1 SV=2
-1.49937	-0.727417	-1.11229	-0.82919	-1.17779	-0.532017	-0.905188	-1.03157	3008	ZCCHC6	Terminal uridylyltransferase 7	Q5VYS8-6;Q5VYS8;Q5VYS8-3;Q5VYS8-4	sp|Q5VYS8-6|TUT7_HUMAN Isoform 6 of Terminal uridylyltransferase 7 OS=Homo sapiens OX=9606 GN=TUT7;sp|Q5VYS8|TUT7_HUMAN Terminal uridylyltransferase 7 OS=Homo sapiens OX=9606 GN=TUT7 PE=1 SV=1;sp|Q5VYS8-3|TUT7_HUMAN Isoform 3 of Terminal uridylyltransferas
NA	NA	NA	-2.12209	NA	NA	NA	-1.22928	3009	DENND4C	DENN domain-containing protein 4C	Q5VZ89-5;Q5VZ89-3;Q5VZ89;Q5VZ89-7	sp|Q5VZ89-5|DEN4C_HUMAN Isoform 5 of DENN domain-containing protein 4C OS=Homo sapiens OX=9606 GN=DENND4C;sp|Q5VZ89-3|DEN4C_HUMAN Isoform 3 of DENN domain-containing protein 4C OS=Homo sapiens OX=9606 GN=DENND4C;sp|Q5VZ89|DEN4C_HUMAN DENN domain-containing
-1.55071	-1.25436	-0.0332423	-0.804845	-1.03546	-0.910305	-0.286186	-0.321521	3010	NAA35	N-alpha-acetyltransferase 35, NatC auxiliary subunit	Q5VZE5;Q5VZE5-2	sp|Q5VZE5|NAA35_HUMAN N-alpha-acetyltransferase 35, NatC auxiliary subunit OS=Homo sapiens OX=9606 GN=NAA35 PE=1 SV=1;sp|Q5VZE5-2|NAA35_HUMAN Isoform 2 of N-alpha-acetyltransferase 35, NatC auxiliary subunit OS=Homo sapiens OX=9606 GN=NAA35
-1.24283	NA	NA	-0.334841	-1.10341	NA	NA	-0.73939	3011	MBNL2	Muscleblind-like protein 2	Q5VZF2-3;Q5VZF2-2;Q5VZF2	sp|Q5VZF2-3|MBNL2_HUMAN Isoform 3 of Muscleblind-like protein 2 OS=Homo sapiens OX=9606 GN=MBNL2;sp|Q5VZF2-2|MBNL2_HUMAN Isoform 2 of Muscleblind-like protein 2 OS=Homo sapiens OX=9606 GN=MBNL2;sp|Q5VZF2|MBNL2_HUMAN Muscleblind-like protein 2 OS=Homo sapie
-0.621173	-1.08465	-1.60565	-3.12514	0.424586	-0.316392	-1.32186	-1.38573	3012	LRRC16A	Leucine-rich repeat-containing protein 16A	Q5VZK9;Q5VZK9-2	sp|Q5VZK9|CARL1_HUMAN F-actin-uncapping protein LRRC16A OS=Homo sapiens OX=9606 GN=CARMIL1 PE=1 SV=1;sp|Q5VZK9-2|CARL1_HUMAN Isoform 2 of F-actin-uncapping protein LRRC16A OS=Homo sapiens OX=9606 GN=CARMIL1
-1.31228	-0.249111	-1.58612	-1.50766	-1.30085	-1.66852	-1.44175	-1.2675	3013	ZMYM4	Zinc finger MYM-type protein 4	Q5VZL5-4;Q5VZL5;Q5VZL5-2;Q5VZL5-3	sp|Q5VZL5-4|ZMYM4_HUMAN Isoform 4 of Zinc finger MYM-type protein 4 OS=Homo sapiens OX=9606 GN=ZMYM4;sp|Q5VZL5|ZMYM4_HUMAN Zinc finger MYM-type protein 4 OS=Homo sapiens OX=9606 GN=ZMYM4 PE=1 SV=1;sp|Q5VZL5-2|ZMYM4_HUMAN Isoform 2 of Zinc finger MYM-type p
-1.07652	NA	NA	-2.68833	-0.403511	NA	NA	-2.32128	3014	FAM160B1	Protein FAM160B1	Q5W0V3;Q5W0V3-2	sp|Q5W0V3|FHI2A_HUMAN FHF complex subunit HOOK interacting protein 2A OS=Homo sapiens OX=9606 GN=FHIP2A PE=1 SV=1;sp|Q5W0V3-2|FHI2A_HUMAN Isoform 2 of FHF complex subunit HOOK interacting protein 2A OS=Homo sapiens OX=9606 GN=FHIP2A
-0.238568	0.156095	NA	NA	-0.329619	-0.237883	NA	NA	3015	SPRYD7	SPRY domain-containing protein 7	Q5W111;Q5W111-2	sp|Q5W111|SPRY7_HUMAN SPRY domain-containing protein 7 OS=Homo sapiens OX=9606 GN=SPRYD7 PE=1 SV=2;sp|Q5W111-2|SPRY7_HUMAN Isoform 2 of SPRY domain-containing protein 7 OS=Homo sapiens OX=9606 GN=SPRYD7
NA	NA	NA	NA	NA	NA	NA	NA	3016	QIL1	Protein QIL1	Q5XKP0	sp|Q5XKP0|MIC13_HUMAN MICOS complex subunit MIC13 OS=Homo sapiens OX=9606 GN=MICOS13 PE=1 SV=1
-1.51727	-1.11473	-0.521896	NA	-0.817262	-0.349397	-1.12242	NA	3017	RNF123	E3 ubiquitin-protein ligase RNF123	Q5XPI4;Q5XPI4-2	sp|Q5XPI4|RN123_HUMAN E3 ubiquitin-protein ligase RNF123 OS=Homo sapiens OX=9606 GN=RNF123 PE=1 SV=1;sp|Q5XPI4-2|RN123_HUMAN Isoform 2 of E3 ubiquitin-protein ligase RNF123 OS=Homo sapiens OX=9606 GN=RNF123
-0.181378	-0.648861	-0.629129	-1.5538	-0.920832	-1.16183	-0.925515	-0.981062	3018	CD276	CD276 antigen	Q5ZPR3-4;Q5ZPR3;Q5ZPR3-3;Q5ZPR3-2	sp|Q5ZPR3-4|CD276_HUMAN Isoform 4 of CD276 antigen OS=Homo sapiens OX=9606 GN=CD276;sp|Q5ZPR3|CD276_HUMAN CD276 antigen OS=Homo sapiens OX=9606 GN=CD276 PE=1 SV=1;sp|Q5ZPR3-3|CD276_HUMAN Isoform 3 of CD276 antigen OS=Homo sapiens OX=9606 GN=CD276;sp|Q5ZPR3
-2.31528	-1.69053	-2.15353	-3.31155	-0.602939	-1.26952	-1.33922	-2.66899	3019	RNF213	E3 ubiquitin-protein ligase RNF213	Q63HN8;Q63HN8-4	sp|Q63HN8|RN213_HUMAN E3 ubiquitin-protein ligase RNF213 OS=Homo sapiens OX=9606 GN=RNF213 PE=1 SV=3;sp|Q63HN8-4|RN213_HUMAN Isoform 2 of E3 ubiquitin-protein ligase RNF213 OS=Homo sapiens OX=9606 GN=RNF213
NA	NA	-0.330103	-1.12428	NA	NA	-1.36712	-1.66346	3020	KANK2	KN motif and ankyrin repeat domain-containing protein 2	Q63ZY3-3;Q63ZY3;Q63ZY3-2	sp|Q63ZY3-3|KANK2_HUMAN Isoform 3 of KN motif and ankyrin repeat domain-containing protein 2 OS=Homo sapiens OX=9606 GN=KANK2;sp|Q63ZY3|KANK2_HUMAN KN motif and ankyrin repeat domain-containing protein 2 OS=Homo sapiens OX=9606 GN=KANK2 PE=1 SV=1;sp|Q63ZY3
-1.43732	-1.15703	-1.22202	-1.31575	-1.6582	-1.25426	-1.34609	-0.915264	3021	FAM21C;FAM21A	WASH complex subunit FAM21C;WASH complex subunit FAM21A	Q9Y4E1-6;Q9Y4E1-2;Q9Y4E1-1;Q9Y4E1;Q641Q2-2;Q641Q2;Q9Y4E1-5;Q9Y4E1-3	sp|Q9Y4E1-6|WAC2C_HUMAN Isoform 6 of WASH complex subunit 2C OS=Homo sapiens OX=9606 GN=WASHC2C;sp|Q9Y4E1-2|WAC2C_HUMAN Isoform 2 of WASH complex subunit 2C OS=Homo sapiens OX=9606 GN=WASHC2C;sp|Q9Y4E1-1|WAC2C_HUMAN Isoform 4 of WASH complex subunit 2C OS=
NA	0.127491	NA	NA	NA	0.934241	NA	NA	3022	STEAP3	Metalloreductase STEAP3	Q658P3-4;Q658P3-3;Q658P3;Q658P3-2	sp|Q658P3-4|STEA3_HUMAN Isoform 4 of Metalloreductase STEAP3 OS=Homo sapiens OX=9606 GN=STEAP3;sp|Q658P3-3|STEA3_HUMAN Isoform 3 of Metalloreductase STEAP3 OS=Homo sapiens OX=9606 GN=STEAP3;sp|Q658P3|STEA3_HUMAN Metalloreductase STEAP3 OS=Homo sapiens OX=9
-2.05519	-1.8452	-0.346157	-0.849423	-0.575942	-0.795789	-0.290921	-0.578957	3023	FAM91A1	Protein FAM91A1	Q658Y4	sp|Q658Y4|F91A1_HUMAN Protein FAM91A1 OS=Homo sapiens OX=9606 GN=FAM91A1 PE=1 SV=3
-1.53822	NA	NA	NA	-1.49999	NA	NA	NA	3024	ICE2	Little elongation complex subunit 2	Q659A1	sp|Q659A1|ICE2_HUMAN Little elongation complex subunit 2 OS=Homo sapiens OX=9606 GN=ICE2 PE=1 SV=2
NA	-1.50916	NA	NA	NA	2.07967	NA	NA	3025	CEP135	Centrosomal protein of 135 kDa	Q66GS9	sp|Q66GS9|CP135_HUMAN Centrosomal protein of 135 kDa OS=Homo sapiens OX=9606 GN=CEP135 PE=1 SV=2
-2.46876	-1.49192	-1.01719	-2.22606	-1.5764	-1.42079	-0.52845	-0.947754	3026	TBC1D9B	TBC1 domain family member 9B	Q66K14-2;Q66K14	sp|Q66K14-2|TBC9B_HUMAN Isoform 2 of TBC1 domain family member 9B OS=Homo sapiens OX=9606 GN=TBC1D9B;sp|Q66K14|TBC9B_HUMAN TBC1 domain family member 9B OS=Homo sapiens OX=9606 GN=TBC1D9B PE=1 SV=3
-2.52188	-2.59516	-1.72139	-1.28555	-2.19132	-2.11747	-0.919184	-0.690551	3027	MAP1S	Microtubule-associated protein 1S;MAP1S heavy chain;MAP1S light chain	Q66K74-2;Q66K74	sp|Q66K74-2|MAP1S_HUMAN Isoform 2 of Microtubule-associated protein 1S OS=Homo sapiens OX=9606 GN=MAP1S;sp|Q66K74|MAP1S_HUMAN Microtubule-associated protein 1S OS=Homo sapiens OX=9606 GN=MAP1S PE=1 SV=2
-0.701904	-0.597866	-0.747653	-1.59102	-1.70434	-1.33597	-0.898159	-1.23004	3028	ARL6IP4	ADP-ribosylation factor-like protein 6-interacting protein 4	Q66PJ3-7;Q66PJ3-3;Q66PJ3-2;Q66PJ3;Q66PJ3-4;Q66PJ3-5	sp|Q66PJ3-7|AR6P4_HUMAN Isoform 7 of ADP-ribosylation factor-like protein 6-interacting protein 4 OS=Homo sapiens OX=9606 GN=ARL6IP4;sp|Q66PJ3-3|AR6P4_HUMAN Isoform 3 of ADP-ribosylation factor-like protein 6-interacting protein 4 OS=Homo sapiens OX=9606 G
-0.572925	0.65031	-0.0427673	-0.184729	-0.54876	0.171986	-0.61871	0.0152064	3029	ATG16L1	Autophagy-related protein 16-1	Q676U5-3;Q676U5-2;Q676U5;Q676U5-5	sp|Q676U5-3|A16L1_HUMAN Isoform 3 of Autophagy-related protein 16-1 OS=Homo sapiens OX=9606 GN=ATG16L1;sp|Q676U5-2|A16L1_HUMAN Isoform 2 of Autophagy-related protein 16-1 OS=Homo sapiens OX=9606 GN=ATG16L1;sp|Q676U5|A16L1_HUMAN Autophagy-related protein 16
NA	NA	NA	NA	NA	NA	NA	NA	3030	STEAP4	Metalloreductase STEAP4	Q687X5;Q687X5-2	sp|Q687X5|STEA4_HUMAN Metalloreductase STEAP4 OS=Homo sapiens OX=9606 GN=STEAP4 PE=1 SV=1;sp|Q687X5-2|STEA4_HUMAN Isoform 2 of Metalloreductase STEAP4 OS=Homo sapiens OX=9606 GN=STEAP4
-0.38486	-0.254611	-0.53274	-0.941028	-0.467868	-0.488163	-1.03342	-0.867775	3031	ARID2	AT-rich interactive domain-containing protein 2	Q68CP9-3;Q68CP9	sp|Q68CP9-3|ARID2_HUMAN Isoform 2 of AT-rich interactive domain-containing protein 2 OS=Homo sapiens OX=9606 GN=ARID2;sp|Q68CP9|ARID2_HUMAN AT-rich interactive domain-containing protein 2 OS=Homo sapiens OX=9606 GN=ARID2 PE=1 SV=2
-0.961142	-0.832518	-0.832916	-0.319626	-1.00923	-0.78947	-0.714187	-0.361418	3032	DIEXF	Digestive organ expansion factor homolog	Q68CQ4	sp|Q68CQ4|UTP25_HUMAN U3 small nucleolar RNA-associated protein 25 homolog OS=Homo sapiens OX=9606 GN=UTP25 PE=1 SV=2
-0.0372722	-0.263826	-0.927546	-1.74359	-0.673625	-0.379765	-1.03151	-1.05845	3033	TNS3	Tensin-3	Q68CZ2-2;Q68CZ2	sp|Q68CZ2-2|TENS3_HUMAN Isoform 2 of Tensin-3 OS=Homo sapiens OX=9606 GN=TNS3;sp|Q68CZ2|TENS3_HUMAN Tensin-3 OS=Homo sapiens OX=9606 GN=TNS3 PE=1 SV=2
NA	NA	NA	-0.842852	NA	NA	NA	-0.121591	3034	HAUS3	HAUS augmin-like complex subunit 3	Q68CZ6;Q68CZ6-2	sp|Q68CZ6|HAUS3_HUMAN HAUS augmin-like complex subunit 3 OS=Homo sapiens OX=9606 GN=HAUS3 PE=1 SV=1;sp|Q68CZ6-2|HAUS3_HUMAN Isoform 2 of HAUS augmin-like complex subunit 3 OS=Homo sapiens OX=9606 GN=HAUS3
-0.816094	NA	-0.0130568	-0.421307	-0.720774	NA	-0.760982	-0.151277	3035	SPTY2D1	Protein SPT2 homolog	Q68D10-2;Q68D10	sp|Q68D10-2|SPT2_HUMAN Isoform 2 of Protein SPT2 homolog OS=Homo sapiens OX=9606 GN=SPTY2D1;sp|Q68D10|SPT2_HUMAN Protein SPT2 homolog OS=Homo sapiens OX=9606 GN=SPTY2D1 PE=1 SV=3
-1.53524	NA	NA	-0.950738	-1.60188	NA	NA	-0.878274	3036	MBLAC2	Metallo-beta-lactamase domain-containing protein 2	Q68D91	sp|Q68D91|MBLC2_HUMAN Metallo-beta-lactamase domain-containing protein 2 OS=Homo sapiens OX=9606 GN=MBLAC2 PE=1 SV=3
NA	NA	NA	NA	NA	NA	NA	NA	3037	LMBRD2	LMBR1 domain-containing protein 2	Q68DH5	sp|Q68DH5|LMBD2_HUMAN G-protein coupled receptor-associated protein LMBRD2 OS=Homo sapiens OX=9606 GN=LMBRD2 PE=1 SV=1
-1.18927	-0.998518	-0.586777	-1.70101	-2.15345	-1.68633	-1.33448	-2.52304	3038	INTS3	Integrator complex subunit 3	Q68E01-2;Q68E01;Q68E01-3	sp|Q68E01-2|INT3_HUMAN Isoform 2 of Integrator complex subunit 3 OS=Homo sapiens OX=9606 GN=INTS3;sp|Q68E01|INT3_HUMAN Integrator complex subunit 3 OS=Homo sapiens OX=9606 GN=INTS3 PE=1 SV=1;sp|Q68E01-3|INT3_HUMAN Isoform 3 of Integrator complex subunit 3
-3.81835	-3.30093	-0.774401	-0.955446	-1.55805	-2.40839	0.0665499	0.768136	3039	ARHGAP17	Rho GTPase-activating protein 17	Q68EM7-6;Q68EM7-5;Q68EM7;Q68EM7-2;Q68EM7-4	sp|Q68EM7-6|RHG17_HUMAN Isoform 6 of Rho GTPase-activating protein 17 OS=Homo sapiens OX=9606 GN=ARHGAP17;sp|Q68EM7-5|RHG17_HUMAN Isoform 5 of Rho GTPase-activating protein 17 OS=Homo sapiens OX=9606 GN=ARHGAP17;sp|Q68EM7|RHG17_HUMAN Rho GTPase-activating
NA	NA	0.553549	0.958317	NA	NA	-0.411166	-0.282605	3040	CDCA2	Cell division cycle-associated protein 2	Q69YH5	sp|Q69YH5|CDCA2_HUMAN Cell division cycle-associated protein 2 OS=Homo sapiens OX=9606 GN=CDCA2 PE=1 SV=2
NA	-0.597781	NA	-0.366877	NA	-0.958089	NA	-0.888828	3041	NCBP2-AS2	Uncharacterized protein NCBP2-AS2	Q69YL0	sp|Q69YL0|NCAS2_HUMAN Protein NCBP2AS2 OS=Homo sapiens OX=9606 GN=NCBP2AS2 PE=1 SV=1
-0.948884	-0.563353	-0.399998	-1.17853	-0.840496	-0.314209	-0.531849	-0.312397	3042	CWF19L1	CWF19-like protein 1	Q69YN2;Q69YN2-3	sp|Q69YN2|C19L1_HUMAN CWF19-like protein 1 OS=Homo sapiens OX=9606 GN=CWF19L1 PE=1 SV=2;sp|Q69YN2-3|C19L1_HUMAN Isoform 3 of CWF19-like protein 1 OS=Homo sapiens OX=9606 GN=CWF19L1
-0.8262	-1.49364	-0.709054	-1.39962	-1.30219	-1.55771	-0.917504	-1.04455	3043	KIAA1429	Protein virilizer homolog	Q69YN4-3;Q69YN4;Q69YN4-2;Q69YN4-4	sp|Q69YN4-3|VIR_HUMAN Isoform 3 of Protein virilizer homolog OS=Homo sapiens OX=9606 GN=VIRMA;sp|Q69YN4|VIR_HUMAN Protein virilizer homolog OS=Homo sapiens OX=9606 GN=VIRMA PE=1 SV=2;sp|Q69YN4-2|VIR_HUMAN Isoform 2 of Protein virilizer homolog OS=Homo sapi
-0.699683	-0.436412	-0.692558	-0.947075	-0.506852	-0.21603	-0.35161	-1.12714	3044	C12orf73	Uncharacterized protein C12orf73	Q69YU5	sp|Q69YU5|BWNIN_HUMAN Protein BRAWNIN OS=Homo sapiens OX=9606 GN=BRAWNIN PE=1 SV=2
-0.738954	NA	0.0649065	-0.398756	-0.659532	NA	-0.733271	-0.307584	3045	HEATR6	HEAT repeat-containing protein 6	Q6AI08	sp|Q6AI08|HEAT6_HUMAN HEAT repeat-containing protein 6 OS=Homo sapiens OX=9606 GN=HEATR6 PE=1 SV=1
NA	NA	NA	-1.69623	NA	NA	NA	-3.38873	3046	GLTSCR1L	GLTSCR1-like protein	Q6AI39	sp|Q6AI39|BICRL_HUMAN BRD4-interacting chromatin-remodeling complex-associated protein-like OS=Homo sapiens OX=9606 GN=BICRAL PE=1 SV=2
-0.901337	-0.623723	-1.88162	0.93676	0.352533	-0.81054	-0.894412	0.412966	3047	UHRF1BP1	UHRF1-binding protein 1	Q6BDS2	sp|Q6BDS2|URFB1_HUMAN UHRF1-binding protein 1 OS=Homo sapiens OX=9606 GN=UHRF1BP1 PE=1 SV=1
-0.834171	-0.741482	-1.0309	-0.345979	-0.715596	-0.947527	-1.19789	-0.590427	3048	ZNF787	Zinc finger protein 787	Q6DD87	sp|Q6DD87|ZN787_HUMAN Zinc finger protein 787 OS=Homo sapiens OX=9606 GN=ZNF787 PE=1 SV=4
-2.2889	-2.03828	-1.33107	-1.6705	-1.72825	-1.30069	-0.706102	-0.71619	3049	ATL3	Atlastin-3	Q6DD88	sp|Q6DD88|ATLA3_HUMAN Atlastin-3 OS=Homo sapiens OX=9606 GN=ATL3 PE=1 SV=1
-0.642334	-1.25998	-0.510285	-0.834899	-0.845209	-1.24578	-2.04543	-2.12172	3050	RPL7L1	60S ribosomal protein L7-like 1	Q6DKI1;Q6DKI1-2	sp|Q6DKI1|RL7L_HUMAN 60S ribosomal protein L7-like 1 OS=Homo sapiens OX=9606 GN=RPL7L1 PE=1 SV=2;sp|Q6DKI1-2|RL7L_HUMAN Isoform 2 of 60S ribosomal protein L7-like 1 OS=Homo sapiens OX=9606 GN=RPL7L1
1.40356	1.28113	NA	NA	0.656572	1.47134	NA	NA	3051	NXN	Nucleoredoxin	Q6DKJ4;Q6DKJ4-2;Q6DKJ4-3	sp|Q6DKJ4|NXN_HUMAN Nucleoredoxin OS=Homo sapiens OX=9606 GN=NXN PE=1 SV=2;sp|Q6DKJ4-2|NXN_HUMAN Isoform 2 of Nucleoredoxin OS=Homo sapiens OX=9606 GN=NXN;sp|Q6DKJ4-3|NXN_HUMAN Isoform 3 of Nucleoredoxin OS=Homo sapiens OX=9606 GN=NXN
-3.78157	NA	NA	NA	-2.50445	NA	NA	NA	3052	TTC19	Tetratricopeptide repeat protein 19, mitochondrial	Q6DKK2	sp|Q6DKK2|TTC19_HUMAN Tetratricopeptide repeat protein 19, mitochondrial OS=Homo sapiens OX=9606 GN=TTC19 PE=1 SV=4
NA	NA	NA	-0.0729697	NA	NA	NA	-0.528723	3053	POLR2M	DNA-directed RNA polymerase II subunit GRINL1A, isoforms 4/5	Q6EEV4-2;Q6EEV4	sp|Q6EEV4-2|GL1AD_HUMAN Isoform 5 of DNA-directed RNA polymerase II subunit GRINL1A, isoforms 4/5 OS=Homo sapiens OX=9606 GN=POLR2M;sp|Q6EEV4|GL1AD_HUMAN DNA-directed RNA polymerase II subunit GRINL1A, isoforms 4/5 OS=Homo sapiens OX=9606 GN=POLR2M PE=1 SV
NA	NA	NA	-1.50339	NA	NA	NA	-0.210113	3054	VASN	Vasorin	Q6EMK4	sp|Q6EMK4|VASN_HUMAN Vasorin OS=Homo sapiens OX=9606 GN=VASN PE=1 SV=1
-0.835073	-0.746173	-0.6485	-0.893924	-0.47644	-0.373005	-0.399483	-0.442467	3055	CIAPIN1	Anamorsin	Q6FI81;Q6FI81-3	sp|Q6FI81|CPIN1_HUMAN Anamorsin OS=Homo sapiens OX=9606 GN=CIAPIN1 PE=1 SV=2;sp|Q6FI81-3|CPIN1_HUMAN Isoform 3 of Anamorsin OS=Homo sapiens OX=9606 GN=CIAPIN1
0.948688	0.365084	0.55285	NA	-1.38057	-0.472728	-0.41637	NA	3056	ZFAND6	AN1-type zinc finger protein 6	Q6FIF0-2;Q6FIF0	sp|Q6FIF0-2|ZFAN6_HUMAN Isoform 2 of AN1-type zinc finger protein 6 OS=Homo sapiens OX=9606 GN=ZFAND6;sp|Q6FIF0|ZFAN6_HUMAN AN1-type zinc finger protein 6 OS=Homo sapiens OX=9606 GN=ZFAND6 PE=1 SV=2
-1.07856	-0.866374	-0.739513	-1.30777	-0.294241	-0.153149	-0.219967	0.247462	3057	SMYD5	SET and MYND domain-containing protein 5	Q6GMV2	sp|Q6GMV2|SMYD5_HUMAN SET and MYND domain-containing protein 5 OS=Homo sapiens OX=9606 GN=SMYD5 PE=1 SV=2
-3.01568	-2.8434	-2.39045	-1.60997	-2.34082	-1.86729	-1.18342	-0.489282	3058	PTRHD1	Putative peptidyl-tRNA hydrolase PTRHD1	Q6GMV3	sp|Q6GMV3|PTRD1_HUMAN Putative peptidyl-tRNA hydrolase PTRHD1 OS=Homo sapiens OX=9606 GN=PTRHD1 PE=1 SV=1
-1.68807	-1.61586	-3.06783	-2.64724	-0.927951	-0.920546	-1.15364	-0.936144	3059	THOC7	THO complex subunit 7 homolog	Q6I9Y2	sp|Q6I9Y2|THOC7_HUMAN THO complex subunit 7 homolog OS=Homo sapiens OX=9606 GN=THOC7 PE=1 SV=3
-2.1194	-1.38637	-0.832839	-1.83315	-1.34275	-0.780886	-0.572744	-0.511354	3060	ELP2	Elongator complex protein 2	Q6IA86-2;Q6IA86-3;Q6IA86-5;Q6IA86;Q6IA86-6;Q6IA86-4;Q6IA86-7	sp|Q6IA86-2|ELP2_HUMAN Isoform 2 of Elongator complex protein 2 OS=Homo sapiens OX=9606 GN=ELP2;sp|Q6IA86-3|ELP2_HUMAN Isoform 3 of Elongator complex protein 2 OS=Homo sapiens OX=9606 GN=ELP2;sp|Q6IA86-5|ELP2_HUMAN Isoform 5 of Elongator complex protein 2
-2.34688	-0.690557	-1.66448	-1.49311	-2.11411	-0.946085	-2.13406	-1.08695	3061	LAMTOR1	Ragulator complex protein LAMTOR1	Q6IAA8	sp|Q6IAA8|LTOR1_HUMAN Ragulator complex protein LAMTOR1 OS=Homo sapiens OX=9606 GN=LAMTOR1 PE=1 SV=2
-3.12487	-2.49569	-2.21977	NA	-2.82881	-2.07258	-2.57846	NA	3062	DHRS7B	Dehydrogenase/reductase SDR family member 7B	Q6IAN0	sp|Q6IAN0|DRS7B_HUMAN Dehydrogenase/reductase SDR family member 7B OS=Homo sapiens OX=9606 GN=DHRS7B PE=1 SV=2
-3.83279	-3.0885	-1.2988	-2.57372	-3.03387	-2.78006	-0.906725	-0.735503	3063	TWF2	Twinfilin-2	Q6IBS0	sp|Q6IBS0|TWF2_HUMAN Twinfilin-2 OS=Homo sapiens OX=9606 GN=TWF2 PE=1 SV=2
NA	-0.856467	NA	NA	NA	-0.976656	NA	-0.122615	3064	NCAPH2	Condensin-2 complex subunit H2	Q6IBW4-2;Q6IBW4;Q6IBW4-4	sp|Q6IBW4-2|CNDH2_HUMAN Isoform 2 of Condensin-2 complex subunit H2 OS=Homo sapiens OX=9606 GN=NCAPH2;sp|Q6IBW4|CNDH2_HUMAN Condensin-2 complex subunit H2 OS=Homo sapiens OX=9606 GN=NCAPH2 PE=1 SV=1;sp|Q6IBW4-4|CNDH2_HUMAN Isoform 4 of Condensin-2 complex
-1.71184	-1.64887	-1.52477	-1.55746	-0.742302	-0.664528	-0.775643	-0.587919	3065	MRM1	rRNA methyltransferase 1, mitochondrial	Q6IN84	sp|Q6IN84|MRM1_HUMAN rRNA methyltransferase 1, mitochondrial OS=Homo sapiens OX=9606 GN=MRM1 PE=1 SV=1
-2.85957	-2.54163	-1.0483	-0.971638	-2.50941	-2.13451	-0.449753	-0.124299	3066	SMEK1	Serine/threonine-protein phosphatase 4 regulatory subunit 3A	Q6IN85;Q6IN85-2;Q6IN85-5;Q6IN85-4	sp|Q6IN85|P4R3A_HUMAN Serine/threonine-protein phosphatase 4 regulatory subunit 3A OS=Homo sapiens OX=9606 GN=PPP4R3A PE=1 SV=1;sp|Q6IN85-2|P4R3A_HUMAN Isoform 2 of Serine/threonine-protein phosphatase 4 regulatory subunit 3A OS=Homo sapiens OX=9606 GN=PPP
-0.149917	-0.247384	NA	-0.577207	-0.228641	-0.66566	NA	-0.504733	3067	RAB12	Ras-related protein Rab-12	Q6IQ22	sp|Q6IQ22|RAB12_HUMAN Ras-related protein Rab-12 OS=Homo sapiens OX=9606 GN=RAB12 PE=1 SV=3
0.0588519	0.69014	0.0346909	0.138973	-0.504302	-0.424394	-0.895342	-0.717522	3068	SDE2	Protein SDE2 homolog	Q6IQ49-3;Q6IQ49-2;Q6IQ49	sp|Q6IQ49-3|SDE2_HUMAN Isoform 3 of Replication stress response regulator SDE2 OS=Homo sapiens OX=9606 GN=SDE2;sp|Q6IQ49-2|SDE2_HUMAN Isoform 2 of Replication stress response regulator SDE2 OS=Homo sapiens OX=9606 GN=SDE2;sp|Q6IQ49|SDE2_HUMAN Replication s
-0.943447	-1.01392	-1.95915	-2.76637	-0.899522	-0.728361	-1.61498	-1.89804	3069	NIPBL	Nipped-B-like protein	Q6KC79;Q6KC79-2	sp|Q6KC79|NIPBL_HUMAN Nipped-B-like protein OS=Homo sapiens OX=9606 GN=NIPBL PE=1 SV=2;sp|Q6KC79-2|NIPBL_HUMAN Isoform 2 of Nipped-B-like protein OS=Homo sapiens OX=9606 GN=NIPBL
-2.26013	-2.01946	-0.861141	-0.887799	-1.40722	-0.634714	0.232613	-0.489364	3070	PDE12	2,5-phosphodiesterase 12	Q6L8Q7-2;Q6L8Q7	sp|Q6L8Q7-2|PDE12_HUMAN Isoform 2 of 2,5-phosphodiesterase 12 OS=Homo sapiens OX=9606 GN=PDE12;sp|Q6L8Q7|PDE12_HUMAN 2,5-phosphodiesterase 12 OS=Homo sapiens OX=9606 GN=PDE12 PE=1 SV=2
NA	NA	NA	1.5014	NA	NA	NA	0.180142	3071	ALKBH2	Alpha-ketoglutarate-dependent dioxygenase alkB homolog 2	Q6NS38;Q6NS38-2	sp|Q6NS38|ALKB2_HUMAN DNA oxidative demethylase ALKBH2 OS=Homo sapiens OX=9606 GN=ALKBH2 PE=1 SV=1;sp|Q6NS38-2|ALKB2_HUMAN Isoform 2 of DNA oxidative demethylase ALKBH2 OS=Homo sapiens OX=9606 GN=ALKBH2
NA	0.00887525	NA	-1.14244	NA	-0.473992	NA	-1.45448	3072	LRRC8E	Volume-regulated anion channel subunit LRRC8E	Q6NSJ5	sp|Q6NSJ5|LRC8E_HUMAN Volume-regulated anion channel subunit LRRC8E OS=Homo sapiens OX=9606 GN=LRRC8E PE=1 SV=2
-0.964753	NA	NA	NA	-0.51448	NA	NA	NA	3073	FAM45A;FAM45B	Protein FAM45A;Protein FAM45B	Q8TCE6-2;Q8TCE6;Q6NSW5	sp|Q8TCE6-2|DEN10_HUMAN Isoform 2 of DENN domain-containing protein 10 OS=Homo sapiens OX=9606 GN=DENND10;sp|Q8TCE6|DEN10_HUMAN DENN domain-containing protein 10 OS=Homo sapiens OX=9606 GN=DENND10 PE=1 SV=1;sp|Q6NSW5|DE10B_HUMAN Putative DENN domain-contai
-2.57976	-2.4753	-1.45624	-1.8331	-1.43178	-1.34511	-0.303076	-0.180884	3074	SLC25A24	Calcium-binding mitochondrial carrier protein SCaMC-1	Q6NUK1;Q6NUK1-2	sp|Q6NUK1|SCMC1_HUMAN Calcium-binding mitochondrial carrier protein SCaMC-1 OS=Homo sapiens OX=9606 GN=SLC25A24 PE=1 SV=2;sp|Q6NUK1-2|SCMC1_HUMAN Isoform 2 of Calcium-binding mitochondrial carrier protein SCaMC-1 OS=Homo sapiens OX=9606 GN=SLC25A24
0.262276	-0.606569	NA	-0.745942	-1.10089	-2.49036	NA	-2.57187	3075	RETSAT	All-trans-retinol 13,14-reductase	Q6NUM9;Q6NUM9-2	sp|Q6NUM9|RETST_HUMAN All-trans-retinol 13,14-reductase OS=Homo sapiens OX=9606 GN=RETSAT PE=1 SV=2;sp|Q6NUM9-2|RETST_HUMAN Isoform 2 of All-trans-retinol 13,14-reductase OS=Homo sapiens OX=9606 GN=RETSAT
NA	NA	NA	-0.278235	NA	NA	NA	-0.319264	3076	RINT1	RAD50-interacting protein 1	Q6NUQ1	sp|Q6NUQ1|RINT1_HUMAN RAD50-interacting protein 1 OS=Homo sapiens OX=9606 GN=RINT1 PE=1 SV=1
-1.47772	-1.19688	-1.15594	-1.67003	-1.557	-1.07322	-0.975857	-1.05202	3077	TMEM214	Transmembrane protein 214	Q6NUQ4;Q6NUQ4-2	sp|Q6NUQ4|TM214_HUMAN Transmembrane protein 214 OS=Homo sapiens OX=9606 GN=TMEM214 PE=1 SV=2;sp|Q6NUQ4-2|TM214_HUMAN Isoform 2 of Transmembrane protein 214 OS=Homo sapiens OX=9606 GN=TMEM214
-0.502521	-0.953695	NA	NA	-0.316205	-0.413648	NA	NA	3078	MFSD12	Major facilitator superfamily domain-containing protein 12	Q6NUT3-2;Q6NUT3-4;Q6NUT3;Q6NUT3-3	sp|Q6NUT3-2|MFS12_HUMAN Isoform 2 of Major facilitator superfamily domain-containing protein 12 OS=Homo sapiens OX=9606 GN=MFSD12;sp|Q6NUT3-4|MFS12_HUMAN Isoform 4 of Major facilitator superfamily domain-containing protein 12 OS=Homo sapiens OX=9606 GN=MFS
-2.61862	-2.07627	-1.8918	-1.71984	-1.29783	-0.85808	-1.01394	-0.909219	3079	HIBCH	3-hydroxyisobutyryl-CoA hydrolase, mitochondrial	Q6NVY1;Q6NVY1-2	sp|Q6NVY1|HIBCH_HUMAN 3-hydroxyisobutyryl-CoA hydrolase, mitochondrial OS=Homo sapiens OX=9606 GN=HIBCH PE=1 SV=2;sp|Q6NVY1-2|HIBCH_HUMAN Isoform 2 of 3-hydroxyisobutyryl-CoA hydrolase, mitochondrial OS=Homo sapiens OX=9606 GN=HIBCH
-1.16055	-0.515821	-1.16551	-0.212913	-1.3998	-0.343916	-1.70701	-0.586968	3080	C3orf17	Uncharacterized protein C3orf17	Q6NW34-2;Q6NW34	sp|Q6NW34-2|NEPRO_HUMAN Isoform 2 of Nucleolus and neural progenitor protein OS=Homo sapiens OX=9606 GN=NEPRO;sp|Q6NW34|NEPRO_HUMAN Nucleolus and neural progenitor protein OS=Homo sapiens OX=9606 GN=NEPRO PE=1 SV=3
-0.998663	NA	-0.936558	-0.806096	-1.18833	NA	-1.05109	-0.519391	3081	ARMC6	Armadillo repeat-containing protein 6	Q6NXE6-2;Q6NXE6	sp|Q6NXE6-2|ARMC6_HUMAN Isoform 2 of Armadillo repeat-containing protein 6 OS=Homo sapiens OX=9606 GN=ARMC6;sp|Q6NXE6|ARMC6_HUMAN Armadillo repeat-containing protein 6 OS=Homo sapiens OX=9606 GN=ARMC6 PE=1 SV=2
-1.18504	-1.26285	-0.385823	-0.421743	-0.695451	-0.703866	-0.312821	-0.144711	3082	TTI2	TELO2-interacting protein 2	Q6NXR4	sp|Q6NXR4|TTI2_HUMAN TELO2-interacting protein 2 OS=Homo sapiens OX=9606 GN=TTI2 PE=1 SV=1
NA	NA	NA	NA	NA	NA	NA	NA	3083	ANKRD54	Ankyrin repeat domain-containing protein 54	Q6NXT1-2;Q6NXT1	sp|Q6NXT1-2|ANR54_HUMAN Isoform 2 of Ankyrin repeat domain-containing protein 54 OS=Homo sapiens OX=9606 GN=ANKRD54;sp|Q6NXT1|ANR54_HUMAN Ankyrin repeat domain-containing protein 54 OS=Homo sapiens OX=9606 GN=ANKRD54 PE=1 SV=2
-0.695225	-0.843747	-0.703419	-0.826515	-0.321615	-0.213099	-0.479118	-0.43426	3084	JMJD6	Bifunctional arginine demethylase and lysyl-hydroxylase JMJD6	Q6NYC1-2;Q6NYC1;Q6NYC1-3	sp|Q6NYC1-2|JMJD6_HUMAN Isoform 2 of Bifunctional arginine demethylase and lysyl-hydroxylase JMJD6 OS=Homo sapiens OX=9606 GN=JMJD6;sp|Q6NYC1|JMJD6_HUMAN Bifunctional arginine demethylase and lysyl-hydroxylase JMJD6 OS=Homo sapiens OX=9606 GN=JMJD6 PE=1 SV
-0.177343	0.0951621	-0.765791	-0.620529	0.0135977	0.956654	-1.29402	-0.927918	3085	PPP1R18	Phostensin	Q6NYC8;Q6NYC8-2	sp|Q6NYC8|PPR18_HUMAN Phostensin OS=Homo sapiens OX=9606 GN=PPP1R18 PE=1 SV=1;sp|Q6NYC8-2|PPR18_HUMAN Isoform 2 of Phostensin OS=Homo sapiens OX=9606 GN=PPP1R18
1.79562	1.67375	NA	NA	1.89125	2.2271	NA	NA	3086	PTRF	Polymerase I and transcript release factor	Q6NZI2;Q6NZI2-2;Q6NZI2-3	sp|Q6NZI2|CAVN1_HUMAN Caveolae-associated protein 1 OS=Homo sapiens OX=9606 GN=CAVIN1 PE=1 SV=1;sp|Q6NZI2-2|CAVN1_HUMAN Isoform 2 of Caveolae-associated protein 1 OS=Homo sapiens OX=9606 GN=CAVIN1;sp|Q6NZI2-3|CAVN1_HUMAN Isoform 3 of Caveolae-associated pr
NA	-2.16889	-1.17023	-1.40349	NA	-1.94577	-1.45169	-1.05793	3087	ZCCHC8	Zinc finger CCHC domain-containing protein 8	Q6NZY4	sp|Q6NZY4|ZCHC8_HUMAN Zinc finger CCHC domain-containing protein 8 OS=Homo sapiens OX=9606 GN=ZCCHC8 PE=1 SV=2
-1.71541	-0.867635	NA	NA	-0.813392	-0.772078	-1.67635	NA	3088	DHX57	Putative ATP-dependent RNA helicase DHX57	Q6P158	sp|Q6P158|DHX57_HUMAN Putative ATP-dependent RNA helicase DHX57 OS=Homo sapiens OX=9606 GN=DHX57 PE=1 SV=2
-1.7336	-1.1631	-1.01277	-1.48479	-1.22794	-0.811623	-0.739039	-0.651203	3089	MRPL54	39S ribosomal protein L54, mitochondrial	Q6P161	sp|Q6P161|RM54_HUMAN 39S ribosomal protein L54, mitochondrial OS=Homo sapiens OX=9606 GN=MRPL54 PE=1 SV=1
-1.811	-1.85879	-1.63197	-2.05592	-1.72666	-0.873002	-1.04419	-1.27294	3090	LPCAT3	Lysophospholipid acyltransferase 5	Q6P1A2;Q6P1A2-2	sp|Q6P1A2|MBOA5_HUMAN Lysophospholipid acyltransferase 5 OS=Homo sapiens OX=9606 GN=LPCAT3 PE=1 SV=1;sp|Q6P1A2-2|MBOA5_HUMAN Isoform 2 of Lysophospholipid acyltransferase 5 OS=Homo sapiens OX=9606 GN=LPCAT3
-1.29255	-1.39189	-0.738	-1.41243	-1.09235	-0.704277	-0.443744	-0.565431	3091	CDC73	Parafibromin	Q6P1J9	sp|Q6P1J9|CDC73_HUMAN Parafibromin OS=Homo sapiens OX=9606 GN=CDC73 PE=1 SV=1
-0.779175	-2.17442	-0.873417	-1.17319	-1.09456	-1.36483	-0.646012	-1.09823	3092	PMF1	Polyamine-modulated factor 1	Q6P1K2;Q6P1K2-4;Q6P1K2-2	sp|Q6P1K2|PMF1_HUMAN Polyamine-modulated factor 1 OS=Homo sapiens OX=9606 GN=PMF1 PE=1 SV=2;sp|Q6P1K2-4|PMF1_HUMAN Isoform 4 of Polyamine-modulated factor 1 OS=Homo sapiens OX=9606 GN=PMF1;sp|Q6P1K2-2|PMF1_HUMAN Isoform 2 of Polyamine-modulated factor 1 OS
-1.1304	-1.17203	-1.64645	-1.59661	-1.06874	-0.795794	-0.746907	-0.855603	3093	MRPL14	39S ribosomal protein L14, mitochondrial	Q6P1L8	sp|Q6P1L8|RM14_HUMAN 39S ribosomal protein L14, mitochondrial OS=Homo sapiens OX=9606 GN=MRPL14 PE=1 SV=1
-3.83434	-3.50057	-0.996765	-1.29312	-2.53381	-2.74967	-0.623583	-0.455845	3094	SLC27A4	Long-chain fatty acid transport protein 4	Q6P1M0	sp|Q6P1M0|S27A4_HUMAN Long-chain fatty acid transport protein 4 OS=Homo sapiens OX=9606 GN=SLC27A4 PE=1 SV=1
NA	-0.250167	-1.45607	-1.20522	NA	-1.27082	-1.32845	-1.28259	3095	LLGL2	Lethal(2) giant larvae protein homolog 2	Q6P1M3;Q6P1M3-2	sp|Q6P1M3|L2GL2_HUMAN LLGL scribble cell polarity complex component 2 OS=Homo sapiens OX=9606 GN=LLGL2 PE=1 SV=2;sp|Q6P1M3-2|L2GL2_HUMAN Isoform A of LLGL scribble cell polarity complex component 2 OS=Homo sapiens OX=9606 GN=LLGL2
-1.01904	-1.07501	-1.00066	-1.2755	-1.09819	-0.759029	-1.34	-0.412962	3096	CC2D1A	Coiled-coil and C2 domain-containing protein 1A	Q6P1N0-2;Q6P1N0	sp|Q6P1N0-2|C2D1A_HUMAN Isoform 2 of Coiled-coil and C2 domain-containing protein 1A OS=Homo sapiens OX=9606 GN=CC2D1A;sp|Q6P1N0|C2D1A_HUMAN Coiled-coil and C2 domain-containing protein 1A OS=Homo sapiens OX=9606 GN=CC2D1A PE=1 SV=1
-2.80937	-2.92595	-1.75859	-2.49211	-2.02751	-2.41102	-1.27142	-0.465394	3097	TATDN1	Putative deoxyribonuclease TATDN1	Q6P1N9;Q6P1N9-2	sp|Q6P1N9|TATD1_HUMAN Putative deoxyribonuclease TATDN1 OS=Homo sapiens OX=9606 GN=TATDN1 PE=1 SV=2;sp|Q6P1N9-2|TATD1_HUMAN Isoform 2 of Putative deoxyribonuclease TATDN1 OS=Homo sapiens OX=9606 GN=TATDN1
NA	-2.04064	-2.08337	-2.20241	NA	-1.5011	-1.36228	-0.91255	3098	LETMD1	LETM1 domain-containing protein 1	Q6P1Q0-2;Q6P1Q0;Q6P1Q0-7;Q6P1Q0-4;Q6P1Q0-5	sp|Q6P1Q0-2|LTMD1_HUMAN Isoform 2 of LETM1 domain-containing protein 1 OS=Homo sapiens OX=9606 GN=LETMD1;sp|Q6P1Q0|LTMD1_HUMAN LETM1 domain-containing protein 1 OS=Homo sapiens OX=9606 GN=LETMD1 PE=1 SV=1;sp|Q6P1Q0-7|LTMD1_HUMAN Isoform 7 of LETM1 domain-c
0.0761774	0.241639	0.1187	-0.222125	-0.44873	-0.523495	-0.521686	-0.497361	3099	METTL2B;METTL2A	Methyltransferase-like protein 2B;Methyltransferase-like protein 2A	Q6P1Q9-2;Q6P1Q9;Q96IZ6-2;Q96IZ6	sp|Q6P1Q9-2|MET2B_HUMAN Isoform 2 of tRNA N(3)-methylcytidine methyltransferase METTL2B OS=Homo sapiens OX=9606 GN=METTL2B;sp|Q6P1Q9|MET2B_HUMAN tRNA N(3)-methylcytidine methyltransferase METTL2B OS=Homo sapiens OX=9606 GN=METTL2B PE=1 SV=3;sp|Q96IZ6-2|MET
NA	-1.45204	-0.265812	NA	NA	0.158538	-0.356035	-0.155651	3100	TAF2	Transcription initiation factor TFIID subunit 2	Q6P1X5	sp|Q6P1X5|TAF2_HUMAN Transcription initiation factor TFIID subunit 2 OS=Homo sapiens OX=9606 GN=TAF2 PE=1 SV=3
0.0636236	0.0428522	NA	NA	0.444414	0.377399	NA	NA	3101	C8orf82	UPF0598 protein C8orf82	Q6P1X6-2;Q6P1X6	sp|Q6P1X6-2|CH082_HUMAN Isoform 2 of UPF0598 protein C8orf82 OS=Homo sapiens OX=9606 GN=C8orf82;sp|Q6P1X6|CH082_HUMAN UPF0598 protein C8orf82 OS=Homo sapiens OX=9606 GN=C8orf82 PE=1 SV=2
NA	-1.27436	NA	-0.652836	NA	-1.05026	NA	-0.197271	3102	MED27	Mediator of RNA polymerase II transcription subunit 27	Q6P2C8;Q6P2C8-2;Q6P2C8-4	sp|Q6P2C8|MED27_HUMAN Mediator of RNA polymerase II transcription subunit 27 OS=Homo sapiens OX=9606 GN=MED27 PE=1 SV=1;sp|Q6P2C8-2|MED27_HUMAN Isoform 2 of Mediator of RNA polymerase II transcription subunit 27 OS=Homo sapiens OX=9606 GN=MED27;sp|Q6P2C8-4
-1.36265	-1.28798	-1.3854	-2.15993	-0.561117	-0.200647	-1.01252	-0.47834	3103	EDC4	Enhancer of mRNA-decapping protein 4	Q6P2E9;Q6P2E9-2	sp|Q6P2E9|EDC4_HUMAN Enhancer of mRNA-decapping protein 4 OS=Homo sapiens OX=9606 GN=EDC4 PE=1 SV=1;sp|Q6P2E9-2|EDC4_HUMAN Isoform 2 of Enhancer of mRNA-decapping protein 4 OS=Homo sapiens OX=9606 GN=EDC4
-0.930873	-1.07465	-1.02196	-1.67363	-0.968685	-0.873783	-1.01965	-0.914226	3104	PRPF8	Pre-mRNA-processing-splicing factor 8	Q6P2Q9	sp|Q6P2Q9|PRP8_HUMAN Pre-mRNA-processing-splicing factor 8 OS=Homo sapiens OX=9606 GN=PRPF8 PE=1 SV=2
-1.32198	-0.947509	-0.773901	-0.702235	-1.19016	-0.487585	-0.885584	-0.36038	3105	SCYL2	SCY1-like protein 2	Q6P3W7	sp|Q6P3W7|SCYL2_HUMAN SCY1-like protein 2 OS=Homo sapiens OX=9606 GN=SCYL2 PE=1 SV=1
-0.269031	-0.0667838	-0.477086	-0.669515	0.223389	0.198892	0.184759	0.110192	3106	TTC27	Tetratricopeptide repeat protein 27	Q6P3X3	sp|Q6P3X3|TTC27_HUMAN Tetratricopeptide repeat protein 27 OS=Homo sapiens OX=9606 GN=TTC27 PE=1 SV=1
NA	NA	NA	NA	NA	NA	NA	NA	3107	SFXN4	Sideroflexin-4	Q6P4A7-2;Q6P4A7	sp|Q6P4A7-2|SFXN4_HUMAN Isoform 2 of Sideroflexin-4 OS=Homo sapiens OX=9606 GN=SFXN4;sp|Q6P4A7|SFXN4_HUMAN Sideroflexin-4 OS=Homo sapiens OX=9606 GN=SFXN4 PE=1 SV=1
-1.18357	-0.722535	0.00758757	0.505804	-1.49072	-0.888242	-0.235966	-0.135737	3108	WDR73	WD repeat-containing protein 73	Q6P4I2	sp|Q6P4I2|WDR73_HUMAN WD repeat-containing protein 73 OS=Homo sapiens OX=9606 GN=WDR73 PE=1 SV=1
NA	NA	NA	NA	NA	NA	NA	NA	3109	CNNM4	Metal transporter CNNM4	Q6P4Q7-2;Q6P4Q7	sp|Q6P4Q7-2|CNNM4_HUMAN Isoform 2 of Metal transporter CNNM4 OS=Homo sapiens OX=9606 GN=CNNM4;sp|Q6P4Q7|CNNM4_HUMAN Metal transporter CNNM4 OS=Homo sapiens OX=9606 GN=CNNM4 PE=1 SV=3
-1.58287	-1.86213	-2.01678	-1.50578	-1.14342	-1.0728	-1.29979	-0.655069	3110	FAHD1	Acylpyruvase FAHD1, mitochondrial	Q6P587;Q6P587-2;Q6P587-3	sp|Q6P587|FAHD1_HUMAN Acylpyruvase FAHD1, mitochondrial OS=Homo sapiens OX=9606 GN=FAHD1 PE=1 SV=2;sp|Q6P587-2|FAHD1_HUMAN Isoform 2 of Acylpyruvase FAHD1, mitochondrial OS=Homo sapiens OX=9606 GN=FAHD1;sp|Q6P587-3|FAHD1_HUMAN Isoform 3 of Acylpyruvase FAH
NA	-0.866786	-1.02683	-1.67598	-1.81656	-1.68549	-1.18978	-1.16784	3111	ALKBH5	RNA demethylase ALKBH5	Q6P6C2;Q6P6C2-1;Q6P6C2-3	sp|Q6P6C2|ALKB5_HUMAN RNA demethylase ALKBH5 OS=Homo sapiens OX=9606 GN=ALKBH5 PE=1 SV=2;sp|Q6P6C2-1|ALKB5_HUMAN Isoform 1 of RNA demethylase ALKBH5 OS=Homo sapiens OX=9606 GN=ALKBH5;sp|Q6P6C2-3|ALKB5_HUMAN Isoform 3 of RNA demethylase ALKBH5 OS=Homo sapie
-0.389904	-0.499131	-1.042	-1.51293	-0.284647	-0.186785	-0.875484	-0.693696	3112	PDXDC1	Pyridoxal-dependent decarboxylase domain-containing protein 1	Q6P996-4;Q6P996-5;Q6P996;Q6P996-3	sp|Q6P996-4|PDXD1_HUMAN Isoform 4 of Pyridoxal-dependent decarboxylase domain-containing protein 1 OS=Homo sapiens OX=9606 GN=PDXDC1;sp|Q6P996-5|PDXD1_HUMAN Isoform 5 of Pyridoxal-dependent decarboxylase domain-containing protein 1 OS=Homo sapiens OX=9606
NA	NA	NA	NA	NA	NA	NA	NA	3113	TLDC1	TLD domain-containing protein 1	Q6P9B6	sp|Q6P9B6|MEAK7_HUMAN MTOR-associated protein MEAK7 OS=Homo sapiens OX=9606 GN=MEAK7 PE=1 SV=2
-1.8545	-1.59876	-1.11734	-1.10661	-0.84411	-0.501428	-0.883639	-0.441842	3114	INTS5	Integrator complex subunit 5	Q6P9B9	sp|Q6P9B9|INT5_HUMAN Integrator complex subunit 5 OS=Homo sapiens OX=9606 GN=INTS5 PE=1 SV=1
NA	NA	NA	-0.72127	NA	NA	NA	-0.39655	3115	RSBN1L	Round spermatid basic protein 1-like protein	Q6PCB5-2;Q6PCB5	sp|Q6PCB5-2|RSBNL_HUMAN Isoform 2 of Lysine-specific demethylase RSBN1L OS=Homo sapiens OX=9606 GN=RSBN1L;sp|Q6PCB5|RSBNL_HUMAN Lysine-specific demethylase RSBN1L OS=Homo sapiens OX=9606 GN=RSBN1L PE=1 SV=2
NA	NA	NA	0.559482	NA	NA	NA	-1.43153	3116	RFWD3	E3 ubiquitin-protein ligase RFWD3	Q6PCD5	sp|Q6PCD5|RFWD3_HUMAN E3 ubiquitin-protein ligase RFWD3 OS=Homo sapiens OX=9606 GN=RFWD3 PE=1 SV=3
-2.43649	-2.22472	-1.18592	-1.46979	-1.56259	-1.37251	-0.493135	-0.477501	3117	CTR9	RNA polymerase-associated protein CTR9 homolog	Q6PD62	sp|Q6PD62|CTR9_HUMAN RNA polymerase-associated protein CTR9 homolog OS=Homo sapiens OX=9606 GN=CTR9 PE=1 SV=1
-0.830619	-0.526656	-0.969827	-3.24631	-0.405126	-0.0347743	-0.708282	-2.01741	3118	TTC37	Tetratricopeptide repeat protein 37	Q6PGP7	sp|Q6PGP7|TTC37_HUMAN Tetratricopeptide repeat protein 37 OS=Homo sapiens OX=9606 GN=TTC37 PE=1 SV=1
NA	NA	-1.08717	NA	NA	NA	-0.795379	NA	3119	ULK3	Serine/threonine-protein kinase ULK3	Q6PHR2-3;Q6PHR2;Q6PHR2-4	sp|Q6PHR2-3|ULK3_HUMAN Isoform 3 of Serine/threonine-protein kinase ULK3 OS=Homo sapiens OX=9606 GN=ULK3;sp|Q6PHR2|ULK3_HUMAN Serine/threonine-protein kinase ULK3 OS=Homo sapiens OX=9606 GN=ULK3 PE=1 SV=2;sp|Q6PHR2-4|ULK3_HUMAN Isoform 4 of Serine/threonin
-2.35549	-2.36347	-1.83834	-2.40909	-1.25624	-1.36202	-0.882099	-1.07485	3120	DARS2	Aspartate--tRNA ligase, mitochondrial	Q6PI48	sp|Q6PI48|SYDM_HUMAN Aspartate--tRNA ligase, mitochondrial OS=Homo sapiens OX=9606 GN=DARS2 PE=1 SV=1
0.0240535	-0.035431	NA	NA	0.531069	0.832823	NA	NA	3121	TMEM65	Transmembrane protein 65	Q6PI78	sp|Q6PI78|TMM65_HUMAN Transmembrane protein 65 OS=Homo sapiens OX=9606 GN=TMEM65 PE=1 SV=2
0.301255	0.776945	NA	-2.01406	NA	NA	NA	-1.4994	3122	TTC33	Tetratricopeptide repeat protein 33	Q6PID6	sp|Q6PID6|TTC33_HUMAN Tetratricopeptide repeat protein 33 OS=Homo sapiens OX=9606 GN=TTC33 PE=1 SV=2
-2.6036	-2.58929	-1.57604	-1.61562	-0.856047	-0.723591	-1.07338	-0.790443	3123	NCEH1	Neutral cholesterol ester hydrolase 1	Q6PIU2-2;Q6PIU2;Q6PIU2-3	sp|Q6PIU2-2|NCEH1_HUMAN Isoform 2 of Neutral cholesterol ester hydrolase 1 OS=Homo sapiens OX=9606 GN=NCEH1;sp|Q6PIU2|NCEH1_HUMAN Neutral cholesterol ester hydrolase 1 OS=Homo sapiens OX=9606 GN=NCEH1 PE=1 SV=3;sp|Q6PIU2-3|NCEH1_HUMAN Isoform 3 of Neutral
NA	-3.58837	-0.333484	-0.632438	NA	-2.78524	-1.24007	-0.934255	3124	ELMSAN1	ELM2 and SANT domain-containing protein 1	Q6PJG2	sp|Q6PJG2|MDEAS_HUMAN Mitotic deacetylase-associated SANT domain protein OS=Homo sapiens OX=9606 GN=MIDEAS PE=1 SV=2
-1.73841	0.0445876	-1.60386	-0.450912	-3.35142	-1.87974	-1.26202	-1.0192	3125	BRAT1	BRCA1-associated ATM activator 1	Q6PJG6	sp|Q6PJG6|BRAT1_HUMAN BRCA1-associated ATM activator 1 OS=Homo sapiens OX=9606 GN=BRAT1 PE=1 SV=2
-1.9127	-1.61219	-1.26401	-0.72512	-1.62568	-1.3427	-1.45251	-0.972341	3126	ZC3H14	Zinc finger CCCH domain-containing protein 14	Q6PJT7-5;Q6PJT7;Q6PJT7-10;Q6PJT7-4	sp|Q6PJT7-5|ZC3HE_HUMAN Isoform 5 of Zinc finger CCCH domain-containing protein 14 OS=Homo sapiens OX=9606 GN=ZC3H14;sp|Q6PJT7|ZC3HE_HUMAN Zinc finger CCCH domain-containing protein 14 OS=Homo sapiens OX=9606 GN=ZC3H14 PE=1 SV=1;sp|Q6PJT7-10|ZC3HE_HUMAN Is
-0.364613	NA	-0.534507	-1.14453	-0.912961	NA	-0.359287	-0.718027	3127	ZC3H14	Zinc finger CCCH domain-containing protein 14	Q6PJT7-9;Q6PJT7-2;Q6PJT7-3;Q6PJT7-11	sp|Q6PJT7-9|ZC3HE_HUMAN Isoform 9 of Zinc finger CCCH domain-containing protein 14 OS=Homo sapiens OX=9606 GN=ZC3H14;sp|Q6PJT7-2|ZC3HE_HUMAN Isoform 2 of Zinc finger CCCH domain-containing protein 14 OS=Homo sapiens OX=9606 GN=ZC3H14;sp|Q6PJT7-3|ZC3HE_HUMA
-0.746257	-0.981193	-1.11057	-0.472761	-0.628443	-1.0464	-1.44989	-1.014	3128	CCDC137	Coiled-coil domain-containing protein 137	Q6PK04	sp|Q6PK04|CC137_HUMAN Coiled-coil domain-containing protein 137 OS=Homo sapiens OX=9606 GN=CCDC137 PE=1 SV=1
-0.583554	-0.430729	-0.924185	-1.05497	-0.412426	-0.0811314	-0.763085	-0.489661	3129	LARP1	La-related protein 1	Q6PKG0;Q6PKG0-3	sp|Q6PKG0|LARP1_HUMAN La-related protein 1 OS=Homo sapiens OX=9606 GN=LARP1 PE=1 SV=2;sp|Q6PKG0-3|LARP1_HUMAN Isoform 2 of La-related protein 1 OS=Homo sapiens OX=9606 GN=LARP1
-1.91582	-1.79381	-0.74176	-0.772218	-3.15808	-3.08499	-2.94786	-2.36285	3130	ATAD2	ATPase family AAA domain-containing protein 2	Q6PL18	sp|Q6PL18|ATAD2_HUMAN ATPase family AAA domain-containing protein 2 OS=Homo sapiens OX=9606 GN=ATAD2 PE=1 SV=1
NA	NA	NA	NA	NA	NA	NA	NA	3131	SLC30A9	Zinc transporter 9	Q6PML9	sp|Q6PML9|ZNT9_HUMAN Zinc transporter 9 OS=Homo sapiens OX=9606 GN=SLC30A9 PE=1 SV=1
-0.0229838	NA	NA	NA	-1.89445	NA	NA	NA	3132	TRAF7	E3 ubiquitin-protein ligase TRAF7	Q6Q0C0-2;Q6Q0C0	sp|Q6Q0C0-2|TRAF7_HUMAN Isoform 2 of E3 ubiquitin-protein ligase TRAF7 OS=Homo sapiens OX=9606 GN=TRAF7;sp|Q6Q0C0|TRAF7_HUMAN E3 ubiquitin-protein ligase TRAF7 OS=Homo sapiens OX=9606 GN=TRAF7 PE=1 SV=1
NA	NA	NA	NA	NA	-0.937463	NA	NA	3133	BLOC1S2	Biogenesis of lysosome-related organelles complex 1 subunit 2	Q6QNY1;Q6QNY1-2	sp|Q6QNY1|BL1S2_HUMAN Biogenesis of lysosome-related organelles complex 1 subunit 2 OS=Homo sapiens OX=9606 GN=BLOC1S2 PE=1 SV=1;sp|Q6QNY1-2|BL1S2_HUMAN Isoform 2 of Biogenesis of lysosome-related organelles complex 1 subunit 2 OS=Homo sapiens OX=9606 GN=B
-1.98746	-0.332885	-0.857239	-0.482323	-0.783231	-0.898163	-1.07958	-0.345536	3134	RICTOR	Rapamycin-insensitive companion of mTOR	Q6R327-3;Q6R327	sp|Q6R327-3|RICTR_HUMAN Isoform 3 of Rapamycin-insensitive companion of mTOR OS=Homo sapiens OX=9606 GN=RICTOR;sp|Q6R327|RICTR_HUMAN Rapamycin-insensitive companion of mTOR OS=Homo sapiens OX=9606 GN=RICTOR PE=1 SV=1
-1.54319	-1.51654	-0.61548	-0.129456	-1.21645	-1.07654	-0.866905	-0.840751	3135	WDR74	WD repeat-containing protein 74	Q6RFH5;Q6RFH5-2	sp|Q6RFH5|WDR74_HUMAN WD repeat-containing protein 74 OS=Homo sapiens OX=9606 GN=WDR74 PE=1 SV=1;sp|Q6RFH5-2|WDR74_HUMAN Isoform 2 of WD repeat-containing protein 74 OS=Homo sapiens OX=9606 GN=WDR74
NA	-2.60765	-1.26521	-2.20096	-2.78805	-2.01849	-1.14138	-1.4632	3136	AGTRAP	Type-1 angiotensin II receptor-associated protein	Q6RW13	sp|Q6RW13|ATRAP_HUMAN Type-1 angiotensin II receptor-associated protein OS=Homo sapiens OX=9606 GN=AGTRAP PE=1 SV=1
NA	NA	NA	NA	NA	NA	NA	NA	3137	AGTRAP	Type-1 angiotensin II receptor-associated protein	Q6RW13-2	sp|Q6RW13-2|ATRAP_HUMAN Isoform 2 of Type-1 angiotensin II receptor-associated protein OS=Homo sapiens OX=9606 GN=AGTRAP
NA	-0.718522	0.695889	0.344379	NA	-2.21371	-0.82907	-0.958453	3140	FAM111B	Protein FAM111B	Q6SJ93;Q6SJ93-2	sp|Q6SJ93|F111B_HUMAN Serine protease FAM111B OS=Homo sapiens OX=9606 GN=FAM111B PE=1 SV=1;sp|Q6SJ93-2|F111B_HUMAN Isoform 2 of Serine protease FAM111B OS=Homo sapiens OX=9606 GN=FAM111B
NA	-0.0655941	NA	NA	NA	-0.00758706	NA	NA	3141	SAMD1	Atherin	Q6SPF0	sp|Q6SPF0|SAMD1_HUMAN Atherin OS=Homo sapiens OX=9606 GN=SAMD1 PE=1 SV=1
-1.12972	-0.828945	-1.21956	-1.44593	-0.299813	-0.267165	-0.681348	-0.765642	3142	MTHFD1L	Monofunctional C1-tetrahydrofolate synthase, mitochondrial	Q6UB35	sp|Q6UB35|C1TM_HUMAN Monofunctional C1-tetrahydrofolate synthase, mitochondrial OS=Homo sapiens OX=9606 GN=MTHFD1L PE=1 SV=1
-0.747835	NA	-0.149418	0.380966	-1.51551	NA	-0.54978	-0.000354258	3143	AFTPH	Aftiphilin	Q6ULP2-8;Q6ULP2-6;Q6ULP2;Q6ULP2-9	sp|Q6ULP2-8|AFTIN_HUMAN Isoform 4 of Aftiphilin OS=Homo sapiens OX=9606 GN=AFTPH;sp|Q6ULP2-6|AFTIN_HUMAN Isoform 2 of Aftiphilin OS=Homo sapiens OX=9606 GN=AFTPH;sp|Q6ULP2|AFTIN_HUMAN Aftiphilin OS=Homo sapiens OX=9606 GN=AFTPH PE=1 SV=3;sp|Q6ULP2-9|AFTIN_
-1.34122	-1.1071	-0.786416	-1.10701	-0.679169	-0.411317	-0.478426	-0.433093	3144	FIP1L1	Pre-mRNA 3-end-processing factor FIP1	Q6UN15-3;Q6UN15-5;Q6UN15;Q6UN15-4	sp|Q6UN15-3|FIP1_HUMAN Isoform 3 of Pre-mRNA 3-end-processing factor FIP1 OS=Homo sapiens OX=9606 GN=FIP1L1;sp|Q6UN15-5|FIP1_HUMAN Isoform 5 of Pre-mRNA 3-end-processing factor FIP1 OS=Homo sapiens OX=9606 GN=FIP1L1;sp|Q6UN15|FIP1_HUMAN Pre-mRNA 3-end-p
-0.480888	-0.64598	-0.886106	-0.326654	-0.532095	-0.926758	-0.905424	-0.719829	3145	CRTC3	CREB-regulated transcription coactivator 3	Q6UUV7-3;Q6UUV7	sp|Q6UUV7-3|CRTC3_HUMAN Isoform 3 of CREB-regulated transcription coactivator 3 OS=Homo sapiens OX=9606 GN=CRTC3;sp|Q6UUV7|CRTC3_HUMAN CREB-regulated transcription coactivator 3 OS=Homo sapiens OX=9606 GN=CRTC3 PE=1 SV=2
-4.77371	-4.15856	-2.95197	-5.0726	-3.61512	-3.36809	-2.52113	-3.50401	3146	CSPG4	Chondroitin sulfate proteoglycan 4	Q6UVK1	sp|Q6UVK1|CSPG4_HUMAN Chondroitin sulfate proteoglycan 4 OS=Homo sapiens OX=9606 GN=CSPG4 PE=1 SV=2
-1.25873	-1.50649	-0.770538	-0.930783	-0.78989	-0.774229	0.443044	2.44815	3147	CYP20A1	Cytochrome P450 20A1	Q6UW02;Q6UW02-2	sp|Q6UW02|CP20A_HUMAN Cytochrome P450 20A1 OS=Homo sapiens OX=9606 GN=CYP20A1 PE=1 SV=1;sp|Q6UW02-2|CP20A_HUMAN Isoform 2 of Cytochrome P450 20A1 OS=Homo sapiens OX=9606 GN=CYP20A1
-1.41695	-3.71803	-2.86413	-3.24588	-1.796	-2.13046	-1.85419	-2.44225	3148	KDELC1	KDEL motif-containing protein 1	Q6UW63	sp|Q6UW63|PLGT2_HUMAN Protein O-glucosyltransferase 2 OS=Homo sapiens OX=9606 GN=POGLUT2 PE=1 SV=1
-0.863574	-1.76156	NA	NA	-0.226095	-0.727094	NA	NA	3149	TMEM205	Transmembrane protein 205	Q6UW68	sp|Q6UW68|TM205_HUMAN Transmembrane protein 205 OS=Homo sapiens OX=9606 GN=TMEM205 PE=1 SV=1
-0.637576	-0.287058	NA	NA	-0.344458	0.147142	NA	0.73701	3150	UQCC3	Ubiquinol-cytochrome-c reductase complex assembly factor 3	Q6UW78	sp|Q6UW78|UQCC3_HUMAN Ubiquinol-cytochrome-c reductase complex assembly factor 3 OS=Homo sapiens OX=9606 GN=UQCC3 PE=1 SV=2
-2.20446	0.368884	-0.789601	-0.418026	-1.95952	-1.36202	-1.07378	-0.308445	3151	LRSAM1	E3 ubiquitin-protein ligase LRSAM1	Q6UWE0;Q6UWE0-2	sp|Q6UWE0|LRSM1_HUMAN E3 ubiquitin-protein ligase LRSAM1 OS=Homo sapiens OX=9606 GN=LRSAM1 PE=1 SV=1;sp|Q6UWE0-2|LRSM1_HUMAN Isoform 2 of E3 ubiquitin-protein ligase LRSAM1 OS=Homo sapiens OX=9606 GN=LRSAM1
-2.39144	-1.98041	-2.55255	-2.43503	-1.59609	-1.39301	-1.63542	-1.62338	3152	LCLAT1	Lysocardiolipin acyltransferase 1	Q6UWP7;Q6UWP7-3;Q6UWP7-2	sp|Q6UWP7|LCLT1_HUMAN Lysocardiolipin acyltransferase 1 OS=Homo sapiens OX=9606 GN=LCLAT1 PE=1 SV=1;sp|Q6UWP7-3|LCLT1_HUMAN Isoform 3 of Lysocardiolipin acyltransferase 1 OS=Homo sapiens OX=9606 GN=LCLAT1;sp|Q6UWP7-2|LCLT1_HUMAN Isoform 2 of Lysocardiolipi
NA	NA	NA	NA	NA	NA	NA	NA	3153	SBSN	Suprabasin	Q6UWP8;Q6UWP8-2	sp|Q6UWP8|SBSN_HUMAN Suprabasin OS=Homo sapiens OX=9606 GN=SBSN PE=1 SV=2;sp|Q6UWP8-2|SBSN_HUMAN Isoform 2 of Suprabasin OS=Homo sapiens OX=9606 GN=SBSN
NA	NA	NA	NA	NA	NA	NA	NA	3154	PET117	Protein PET117 homolog, mitochondrial	Q6UWS5	sp|Q6UWS5|PT117_HUMAN Protein PET117 homolog, mitochondrial OS=Homo sapiens OX=9606 GN=PET117 PE=3 SV=1
-1.29982	-1.61636	-1.17226	-1.58068	-1.10339	-1.52506	-0.376959	-0.586279	3155	CWC27	Peptidyl-prolyl cis-trans isomerase CWC27 homolog	Q6UX04;Q6UX04-2	sp|Q6UX04|CWC27_HUMAN Spliceosome-associated protein CWC27 homolog OS=Homo sapiens OX=9606 GN=CWC27 PE=1 SV=1;sp|Q6UX04-2|CWC27_HUMAN Isoform 2 of Spliceosome-associated protein CWC27 homolog OS=Homo sapiens OX=9606 GN=CWC27
NA	NA	-1.46421	-2.13541	NA	NA	-1.16608	-0.911131	3156	METTL7B	Methyltransferase-like protein 7B	Q6UX53	sp|Q6UX53|MET7B_HUMAN Methyltransferase-like protein 7B OS=Homo sapiens OX=9606 GN=METTL7B PE=1 SV=2
0.406253	0.0997986	NA	NA	0.573602	0.509628	NA	NA	3157	CRELD2	Cysteine-rich with EGF-like domain protein 2	Q6UXH1-4;Q6UXH1;Q6UXH1-6;Q6UXH1-5;Q6UXH1-3;Q6UXH1-2	sp|Q6UXH1-4|CREL2_HUMAN Isoform 4 of Protein disulfide isomerase CRELD2 OS=Homo sapiens OX=9606 GN=CRELD2;sp|Q6UXH1|CREL2_HUMAN Protein disulfide isomerase CRELD2 OS=Homo sapiens OX=9606 GN=CRELD2 PE=1 SV=1;sp|Q6UXH1-6|CREL2_HUMAN Isoform 6 of Protein disu
-1.63307	-1.8185	-1.11458	-1.09859	-0.987239	-0.962598	-0.954689	-0.569955	3158	WDR82	WD repeat-containing protein 82	Q6UXN9	sp|Q6UXN9|WDR82_HUMAN WD repeat-containing protein 82 OS=Homo sapiens OX=9606 GN=WDR82 PE=1 SV=1
-3.32838	NA	-1.15607	-2.27205	-2.57624	NA	-1.22308	-1.55359	3159	APOOL	MICOS complex subunit MIC27	Q6UXV4	sp|Q6UXV4|MIC27_HUMAN MICOS complex subunit MIC27 OS=Homo sapiens OX=9606 GN=APOOL PE=1 SV=1
NA	0.229735	0.286034	-0.182361	NA	-0.46996	-0.753058	-0.822019	3161	ATF7IP	Activating transcription factor 7-interacting protein 1	Q6VMQ6-2;Q6VMQ6-5;Q6VMQ6;Q6VMQ6-4	sp|Q6VMQ6-2|MCAF1_HUMAN Isoform 2 of Activating transcription factor 7-interacting protein 1 OS=Homo sapiens OX=9606 GN=ATF7IP;sp|Q6VMQ6-5|MCAF1_HUMAN Isoform 4 of Activating transcription factor 7-interacting protein 1 OS=Homo sapiens OX=9606 GN=ATF7IP;sp
NA	NA	0.277488	-0.640458	NA	NA	-1.99859	-2.90702	3162	RANBP10	Ran-binding protein 10	Q6VN20;Q6VN20-3;Q6VN20-2	sp|Q6VN20|RBP10_HUMAN Ran-binding protein 10 OS=Homo sapiens OX=9606 GN=RANBP10 PE=1 SV=1;sp|Q6VN20-3|RBP10_HUMAN Isoform 3 of Ran-binding protein 10 OS=Homo sapiens OX=9606 GN=RANBP10;sp|Q6VN20-2|RBP10_HUMAN Isoform 2 of Ran-binding protein 10 OS=Homo sap
0.88328	0.682983	0.0645527	-0.379067	-0.409995	-0.195146	-0.542557	-0.81421	3163	PACS1	Phosphofurin acidic cluster sorting protein 1	Q6VY07;Q6VY07-2	sp|Q6VY07|PACS1_HUMAN Phosphofurin acidic cluster sorting protein 1 OS=Homo sapiens OX=9606 GN=PACS1 PE=1 SV=2;sp|Q6VY07-2|PACS1_HUMAN Isoform 2 of Phosphofurin acidic cluster sorting protein 1 OS=Homo sapiens OX=9606 GN=PACS1
NA	NA	NA	NA	NA	NA	NA	NA	3164	BCOR	BCL-6 corepressor	Q6W2J9-4;Q6W2J9-2;Q6W2J9;Q6W2J9-3	sp|Q6W2J9-4|BCOR_HUMAN Isoform 4 of BCL-6 corepressor OS=Homo sapiens OX=9606 GN=BCOR;sp|Q6W2J9-2|BCOR_HUMAN Isoform 2 of BCL-6 corepressor OS=Homo sapiens OX=9606 GN=BCOR;sp|Q6W2J9|BCOR_HUMAN BCL-6 corepressor OS=Homo sapiens OX=9606 GN=BCOR PE=1 SV=1;sp|
-0.541731	-1.08274	-0.214032	-1.63422	0.59282	-1.29676	-0.749538	-1.08391	3165	MPRIP	Myosin phosphatase Rho-interacting protein	Q6WCQ1-3;Q6WCQ1-2;Q6WCQ1	sp|Q6WCQ1-3|MPRIP_HUMAN Isoform 3 of Myosin phosphatase Rho-interacting protein OS=Homo sapiens OX=9606 GN=MPRIP;sp|Q6WCQ1-2|MPRIP_HUMAN Isoform 2 of Myosin phosphatase Rho-interacting protein OS=Homo sapiens OX=9606 GN=MPRIP;sp|Q6WCQ1|MPRIP_HUMAN Myosin p
-1.98279	-3.11944	-1.7629	-1.52808	-0.951275	-3.38172	-0.92116	-0.60223	3166	RAB11FIP1	Rab11 family-interacting protein 1	Q6WKZ4;Q6WKZ4-3;Q6WKZ4-2	sp|Q6WKZ4|RFIP1_HUMAN Rab11 family-interacting protein 1 OS=Homo sapiens OX=9606 GN=RAB11FIP1 PE=1 SV=3;sp|Q6WKZ4-3|RFIP1_HUMAN Isoform 2 of Rab11 family-interacting protein 1 OS=Homo sapiens OX=9606 GN=RAB11FIP1;sp|Q6WKZ4-2|RFIP1_HUMAN Isoform 4 of Rab11
-0.0282702	0.00694851	-0.844613	-1.62064	0.805117	1.25041	0.289653	-0.426311	3167	NAPRT	Nicotinate phosphoribosyltransferase	Q6XQN6;Q6XQN6-3;Q6XQN6-2	sp|Q6XQN6|PNCB_HUMAN Nicotinate phosphoribosyltransferase OS=Homo sapiens OX=9606 GN=NAPRT PE=1 SV=2;sp|Q6XQN6-3|PNCB_HUMAN Isoform 3 of Nicotinate phosphoribosyltransferase OS=Homo sapiens OX=9606 GN=NAPRT;sp|Q6XQN6-2|PNCB_HUMAN Isoform 2 of Nicotinate ph
-1.58142	-1.78598	-1.72788	-1.46029	-1.38342	-1.50822	-1.47456	-0.762596	3168	HACD2	Very-long-chain (3R)-3-hydroxyacyl-CoA dehydratase 2	Q6Y1H2	sp|Q6Y1H2|HACD2_HUMAN Very-long-chain (3R)-3-hydroxyacyl-CoA dehydratase 2 OS=Homo sapiens OX=9606 GN=HACD2 PE=1 SV=1
-0.34399	-0.629751	-0.765473	-0.480242	-0.476255	-0.492096	-0.469602	-0.718329	3169	GIGYF2	PERQ amino acid-rich with GYF domain-containing protein 2	Q6Y7W6-4;Q6Y7W6-5;Q6Y7W6;Q6Y7W6-3	sp|Q6Y7W6-4|GGYF2_HUMAN Isoform 3 of GRB10-interacting GYF protein 2 OS=Homo sapiens OX=9606 GN=GIGYF2;sp|Q6Y7W6-5|GGYF2_HUMAN Isoform 4 of GRB10-interacting GYF protein 2 OS=Homo sapiens OX=9606 GN=GIGYF2;sp|Q6Y7W6|GGYF2_HUMAN GRB10-interacting GYF protei
-0.899714	-1.05488	-1.31187	-2.71344	-1.1073	-1.09688	-1.5327	-1.78808	3170	CD109	CD109 antigen	Q6YHK3;Q6YHK3-4;Q6YHK3-2;Q6YHK3-3	sp|Q6YHK3|CD109_HUMAN CD109 antigen OS=Homo sapiens OX=9606 GN=CD109 PE=1 SV=2;sp|Q6YHK3-4|CD109_HUMAN Isoform 4 of CD109 antigen OS=Homo sapiens OX=9606 GN=CD109;sp|Q6YHK3-2|CD109_HUMAN Isoform 2 of CD109 antigen OS=Homo sapiens OX=9606 GN=CD109;sp|Q6YHK3
-0.634905	NA	-0.289205	NA	-0.257315	NA	-0.0791726	NA	3171	THADA	Thyroid adenoma-associated protein	Q6YHU6-3;Q6YHU6;Q6YHU6-6;Q6YHU6-5;Q6YHU6-2	sp|Q6YHU6-3|THADA_HUMAN Isoform 3 of Thyroid adenoma-associated protein OS=Homo sapiens OX=9606 GN=THADA;sp|Q6YHU6|THADA_HUMAN Thyroid adenoma-associated protein OS=Homo sapiens OX=9606 GN=THADA PE=1 SV=1;sp|Q6YHU6-6|THADA_HUMAN Isoform 6 of Thyroid adenom
-2.3926	-1.92313	-1.72175	-2.53485	-0.778707	-0.827925	-1.20961	-0.959966	3172	HSDL2	Hydroxysteroid dehydrogenase-like protein 2	Q6YN16;Q6YN16-2	sp|Q6YN16|HSDL2_HUMAN Hydroxysteroid dehydrogenase-like protein 2 OS=Homo sapiens OX=9606 GN=HSDL2 PE=1 SV=1;sp|Q6YN16-2|HSDL2_HUMAN Isoform 2 of Hydroxysteroid dehydrogenase-like protein 2 OS=Homo sapiens OX=9606 GN=HSDL2
0.85192	1.19573	-0.995188	-1.06629	NA	0.950019	-0.325063	0.399661	3173	CCBL2	Kynurenine--oxoglutarate transaminase 3	Q6YP21;Q6YP21-3	sp|Q6YP21|KAT3_HUMAN Kynurenine--oxoglutarate transaminase 3 OS=Homo sapiens OX=9606 GN=KYAT3 PE=1 SV=1;sp|Q6YP21-3|KAT3_HUMAN Isoform 3 of Kynurenine--oxoglutarate transaminase 3 OS=Homo sapiens OX=9606 GN=KYAT3
-1.38201	-1.76844	-0.985648	-0.619469	-1.70399	-1.41833	-0.792793	-0.508263	3174	NFXL1	NF-X1-type zinc finger protein NFXL1	Q6ZNB6;Q6ZNB6-2	sp|Q6ZNB6|NFXL1_HUMAN NF-X1-type zinc finger protein NFXL1 OS=Homo sapiens OX=9606 GN=NFXL1 PE=1 SV=2;sp|Q6ZNB6-2|NFXL1_HUMAN Isoform 2 of NF-X1-type zinc finger protein NFXL1 OS=Homo sapiens OX=9606 GN=NFXL1
-1.87035	-1.68271	-0.179607	-1.12068	-1.47114	-1.22411	-1.0838	-1.14525	3176	QSOX2	Sulfhydryl oxidase 2	Q6ZRP7	sp|Q6ZRP7|QSOX2_HUMAN Sulfhydryl oxidase 2 OS=Homo sapiens OX=9606 GN=QSOX2 PE=1 SV=3
NA	NA	NA	NA	NA	NA	NA	NA	3177	MMS22L	Protein MMS22-like	Q6ZRQ5	sp|Q6ZRQ5|MMS22_HUMAN Protein MMS22-like OS=Homo sapiens OX=9606 GN=MMS22L PE=1 SV=3
0.301614	0.299866	-0.00802113	NA	-0.459348	-0.321433	-1.15819	NA	3178	FAM83H	Protein FAM83H	Q6ZRV2	sp|Q6ZRV2|FA83H_HUMAN Protein FAM83H OS=Homo sapiens OX=9606 GN=FAM83H PE=1 SV=3
0.227381	0.525375	0.0785682	-0.628058	0.242523	-0.183813	-0.412189	-0.665929	3179	FAM65A	Protein FAM65A	Q6ZS17-2;Q6ZS17;Q6ZS17-3;Q6ZS17-4	sp|Q6ZS17-2|RIPR1_HUMAN Isoform 2 of Rho family-interacting cell polarization regulator 1 OS=Homo sapiens OX=9606 GN=RIPOR1;sp|Q6ZS17|RIPR1_HUMAN Rho family-interacting cell polarization regulator 1 OS=Homo sapiens OX=9606 GN=RIPOR1 PE=1 SV=1;sp|Q6ZS17-3|R
-0.706631	-0.76653	NA	-0.503073	-0.59091	-0.303252	NA	-0.616439	3180	C1orf122	Uncharacterized protein C1orf122	Q6ZSJ8;Q6ZSJ8-2	sp|Q6ZSJ8|CA122_HUMAN Uncharacterized protein C1orf122 OS=Homo sapiens OX=9606 GN=C1orf122 PE=4 SV=2;sp|Q6ZSJ8-2|CA122_HUMAN Isoform 2 of Uncharacterized protein C1orf122 OS=Homo sapiens OX=9606 GN=C1orf122
-1.36052	-0.87869	-1.13639	-1.59422	-1.70537	-1.71323	-1.03833	-0.931763	3181	ARHGEF18	Rho guanine nucleotide exchange factor 18	Q6ZSZ5-2;Q6ZSZ5-1;Q6ZSZ5-6;Q6ZSZ5-5;Q6ZSZ5	sp|Q6ZSZ5-2|ARHGI_HUMAN Isoform 4 of Rho guanine nucleotide exchange factor 18 OS=Homo sapiens OX=9606 GN=ARHGEF18;sp|Q6ZSZ5-1|ARHGI_HUMAN Isoform 5 of Rho guanine nucleotide exchange factor 18 OS=Homo sapiens OX=9606 GN=ARHGEF18;sp|Q6ZSZ5-6|ARHGI_HUMAN Is
NA	-1.09026	-0.616291	NA	NA	-0.796311	0.0309198	NA	3182	TMPPE	Transmembrane protein with metallophosphoesterase domain	Q6ZT21-2;Q6ZT21	sp|Q6ZT21-2|TMPPE_HUMAN Isoform 2 of Transmembrane protein with metallophosphoesterase domain OS=Homo sapiens OX=9606 GN=TMPPE;sp|Q6ZT21|TMPPE_HUMAN Transmembrane protein with metallophosphoesterase domain OS=Homo sapiens OX=9606 GN=TMPPE PE=1 SV=2
-1.31358	NA	-1.12757	-0.939528	-0.732067	NA	-0.720639	-0.736076	3183	C15orf52	Uncharacterized protein C15orf52	Q6ZUT6-2;Q6ZUT6-4;Q6ZUT6	sp|Q6ZUT6-2|CCD9B_HUMAN Isoform 2 of Coiled-coil domain-containing protein 9B OS=Homo sapiens OX=9606 GN=CCDC9B;sp|Q6ZUT6-4|CCD9B_HUMAN Isoform 4 of Coiled-coil domain-containing protein 9B OS=Homo sapiens OX=9606 GN=CCDC9B;sp|Q6ZUT6|CCD9B_HUMAN Coiled-coi
NA	NA	NA	NA	NA	NA	NA	NA	3184	SYDE1	Rho GTPase-activating protein SYDE1	Q6ZW31-2;Q6ZW31	sp|Q6ZW31-2|SYDE1_HUMAN Isoform 2 of Rho GTPase-activating protein SYDE1 OS=Homo sapiens OX=9606 GN=SYDE1;sp|Q6ZW31|SYDE1_HUMAN Rho GTPase-activating protein SYDE1 OS=Homo sapiens OX=9606 GN=SYDE1 PE=1 SV=1
-0.990653	-0.971566	-1.71834	-1.35144	-0.164231	-0.479864	-1.11483	0.504998	3185	TMTC3	Transmembrane and TPR repeat-containing protein 3	Q6ZXV5-2;Q6ZXV5	sp|Q6ZXV5-2|TMTC3_HUMAN Isoform 2 of Protein O-mannosyl-transferase TMTC3 OS=Homo sapiens OX=9606 GN=TMTC3;sp|Q6ZXV5|TMTC3_HUMAN Protein O-mannosyl-transferase TMTC3 OS=Homo sapiens OX=9606 GN=TMTC3 PE=1 SV=2
NA	NA	-0.595968	NA	NA	NA	-0.210523	NA	3186	GTF2H5	General transcription factor IIH subunit 5	Q6ZYL4	sp|Q6ZYL4|TF2H5_HUMAN General transcription factor IIH subunit 5 OS=Homo sapiens OX=9606 GN=GTF2H5 PE=1 SV=1
-0.856638	NA	-1.78608	-2.46813	0.254456	0.187003	-1.70163	-1.55745	3187	VPS13C	Vacuolar protein sorting-associated protein 13C	Q709C8-3;Q709C8;Q709C8-4;Q709C8-2	sp|Q709C8-3|VP13C_HUMAN Isoform 3 of Vacuolar protein sorting-associated protein 13C OS=Homo sapiens OX=9606 GN=VPS13C;sp|Q709C8|VP13C_HUMAN Vacuolar protein sorting-associated protein 13C OS=Homo sapiens OX=9606 GN=VPS13C PE=1 SV=1;sp|Q709C8-4|VP13C_HUMAN
NA	NA	-3.20471	0.108722	NA	NA	-2.97796	0.0221422	3188	USP34	Ubiquitin carboxyl-terminal hydrolase 34	Q70CQ2;Q70CQ2-3;Q70CQ2-2	sp|Q70CQ2|UBP34_HUMAN Ubiquitin carboxyl-terminal hydrolase 34 OS=Homo sapiens OX=9606 GN=USP34 PE=1 SV=2;sp|Q70CQ2-3|UBP34_HUMAN Isoform 3 of Ubiquitin carboxyl-terminal hydrolase 34 OS=Homo sapiens OX=9606 GN=USP34;sp|Q70CQ2-2|UBP34_HUMAN Isoform 2 of Ub
-0.102131	NA	NA	NA	-0.173566	NA	NA	NA	3189	RAPH1	Ras-associated and pleckstrin homology domains-containing protein 1	Q70E73;Q70E73-5;Q70E73-2;Q70E73-8;Q70E73-7;Q70E73-4;Q70E73-3;Q70E73-9;Q70E73-6	sp|Q70E73|RAPH1_HUMAN Ras-associated and pleckstrin homology domains-containing protein 1 OS=Homo sapiens OX=9606 GN=RAPH1 PE=1 SV=3;sp|Q70E73-5|RAPH1_HUMAN Isoform RMO1c of Ras-associated and pleckstrin homology domains-containing protein 1 OS=Homo sapien
NA	NA	0.108681	-1.71937	NA	NA	-2.10598	-1.68595	3190	UNC13D	Protein unc-13 homolog D	Q70J99-3;Q70J99	sp|Q70J99-3|UN13D_HUMAN Isoform 3 of Protein unc-13 homolog D OS=Homo sapiens OX=9606 GN=UNC13D;sp|Q70J99|UN13D_HUMAN Protein unc-13 homolog D OS=Homo sapiens OX=9606 GN=UNC13D PE=1 SV=1
-4.19696	-2.517	-2.29006	-3.17998	-2.5481	-1.4901	-2.32456	-2.4765	3191	IKBIP	Inhibitor of nuclear factor kappa-B kinase-interacting protein	Q70UQ0;Q70UQ0-2	sp|Q70UQ0|IKIP_HUMAN Inhibitor of nuclear factor kappa-B kinase-interacting protein OS=Homo sapiens OX=9606 GN=IKBIP PE=1 SV=1;sp|Q70UQ0-2|IKIP_HUMAN Isoform 2 of Inhibitor of nuclear factor kappa-B kinase-interacting protein OS=Homo sapiens OX=9606 GN=IKB
-1.71283	-1.67345	-1.08857	-1.85503	-1.07748	-0.999084	-0.701916	-0.981359	3192	IKBIP	Inhibitor of nuclear factor kappa-B kinase-interacting protein	Q70UQ0-4	sp|Q70UQ0-4|IKIP_HUMAN Isoform 4 of Inhibitor of nuclear factor kappa-B kinase-interacting protein OS=Homo sapiens OX=9606 GN=IKBIP
0.0330747	0.126815	-0.608535	-0.175811	-0.565771	0.383094	-1.02011	-0.921223	3193	UBE2R2	Ubiquitin-conjugating enzyme E2 R2	Q712K3	sp|Q712K3|UB2R2_HUMAN Ubiquitin-conjugating enzyme E2 R2 OS=Homo sapiens OX=9606 GN=UBE2R2 PE=1 SV=1
-2.14019	-2.06981	-2.39669	-1.72556	-1.30532	-1.07074	-1.60246	-0.976525	3194	HIST2H3A	Histone H3.2	Q71DI3	sp|Q71DI3|H32_HUMAN Histone H3.2 OS=Homo sapiens OX=9606 GN=H3C15 PE=1 SV=3
-0.11585	0.34753	0.173579	0.0742975	-0.732166	-0.19943	-0.540033	-0.290424	3195	LARP4	La-related protein 4	Q71RC2;Q71RC2-4;Q71RC2-3;Q71RC2-5;Q71RC2-6;Q71RC2-2;Q71RC2-7	sp|Q71RC2|LARP4_HUMAN La-related protein 4 OS=Homo sapiens OX=9606 GN=LARP4 PE=1 SV=3;sp|Q71RC2-4|LARP4_HUMAN Isoform 4 of La-related protein 4 OS=Homo sapiens OX=9606 GN=LARP4;sp|Q71RC2-3|LARP4_HUMAN Isoform 3 of La-related protein 4 OS=Homo sapiens OX=96
NA	-0.0355107	NA	NA	NA	0.37914	NA	NA	3196	TMUB2	Transmembrane and ubiquitin-like domain-containing protein 2	Q71RG4-3;Q71RG4-2;Q71RG4	sp|Q71RG4-3|TMUB2_HUMAN Isoform 3 of Transmembrane and ubiquitin-like domain-containing protein 2 OS=Homo sapiens OX=9606 GN=TMUB2;sp|Q71RG4-2|TMUB2_HUMAN Isoform 2 of Transmembrane and ubiquitin-like domain-containing protein 2 OS=Homo sapiens OX=9606 GN=
NA	-0.511393	0.100325	-0.762239	NA	-2.0134	-1.27855	-2.0131	3197	MED25	Mediator of RNA polymerase II transcription subunit 25	Q71SY5-5;Q71SY5;Q71SY5-4;Q71SY5-6	sp|Q71SY5-5|MED25_HUMAN Isoform 5 of Mediator of RNA polymerase II transcription subunit 25 OS=Homo sapiens OX=9606 GN=MED25;sp|Q71SY5|MED25_HUMAN Mediator of RNA polymerase II transcription subunit 25 OS=Homo sapiens OX=9606 GN=MED25 PE=1 SV=2;sp|Q71SY5-4
-1.28672	-1.36948	-1.17616	-1.56458	-0.442946	-0.406894	-0.535315	-0.552194	3198	RPS27L	40S ribosomal protein S27-like	Q71UM5	sp|Q71UM5|RS27L_HUMAN 40S ribosomal protein S27-like OS=Homo sapiens OX=9606 GN=RPS27L PE=1 SV=3
NA	NA	NA	NA	NA	NA	NA	NA	3199	INTS8	Integrator complex subunit 8	Q75QN2-2;Q75QN2	sp|Q75QN2-2|INT8_HUMAN Isoform 2 of Integrator complex subunit 8 OS=Homo sapiens OX=9606 GN=INTS8;sp|Q75QN2|INT8_HUMAN Integrator complex subunit 8 OS=Homo sapiens OX=9606 GN=INTS8 PE=1 SV=1
-0.99283	NA	NA	0.0178443	1.34845	NA	NA	-0.246014	3200	MTSS1L	MTSS1-like protein	Q765P7	sp|Q765P7|MTSS2_HUMAN Protein MTSS 2 OS=Homo sapiens OX=9606 GN=MTSS2 PE=1 SV=1
-1.69115	-1.50669	-1.83315	-0.58524	-1.87124	-1.41462	-1.86161	-0.42643	3201	NOL8	Nucleolar protein 8	Q76FK4;Q76FK4-4;Q76FK4-2	sp|Q76FK4|NOL8_HUMAN Nucleolar protein 8 OS=Homo sapiens OX=9606 GN=NOL8 PE=1 SV=1;sp|Q76FK4-4|NOL8_HUMAN Isoform 4 of Nucleolar protein 8 OS=Homo sapiens OX=9606 GN=NOL8;sp|Q76FK4-2|NOL8_HUMAN Isoform 2 of Nucleolar protein 8 OS=Homo sapiens OX=9606 GN=NO
-1.68232	-1.85994	-0.66367	-1.53041	-1.43848	-1.67961	-0.463286	-0.574267	3202	SUPT6H	Transcription elongation factor SPT6	Q7KZ85	sp|Q7KZ85|SPT6H_HUMAN Transcription elongation factor SPT6 OS=Homo sapiens OX=9606 GN=SUPT6H PE=1 SV=2
-0.385684	-0.270823	-0.880492	-1.67747	0.0706788	0.287246	-0.892973	-0.900986	3203	SND1	Staphylococcal nuclease domain-containing protein 1	Q7KZF4	sp|Q7KZF4|SND1_HUMAN Staphylococcal nuclease domain-containing protein 1 OS=Homo sapiens OX=9606 GN=SND1 PE=1 SV=1
-1.40123	-1.04784	-1.43709	-1.22574	-1.19852	-1.22314	-1.53552	-1.14251	3204	MARK2	Serine/threonine-protein kinase MARK2	Q7KZI7;Q7KZI7-4;Q7KZI7-8;Q7KZI7-11;Q7KZI7-6;Q7KZI7-3;Q7KZI7-14;Q7KZI7-12;Q7KZI7-10;Q7KZI7-9;Q7KZI7-16;Q7KZI7-5;Q7KZI7-15;Q7KZI7-2;Q7KZI7-7;Q7KZI7-13	sp|Q7KZI7|MARK2_HUMAN Serine/threonine-protein kinase MARK2 OS=Homo sapiens OX=9606 GN=MARK2 PE=1 SV=2;sp|Q7KZI7-4|MARK2_HUMAN Isoform 4 of Serine/threonine-protein kinase MARK2 OS=Homo sapiens OX=9606 GN=MARK2;sp|Q7KZI7-8|MARK2_HUMAN Isoform 8 of Serine/t
-0.998633	-2.61566	-1.5551	-1.76001	-1.21412	-1.72113	-0.833938	-0.968271	3205	COX15	Cytochrome c oxidase assembly protein COX15 homolog	Q7KZN9-2;Q7KZN9	sp|Q7KZN9-2|COX15_HUMAN Isoform 2 of Cytochrome c oxidase assembly protein COX15 homolog OS=Homo sapiens OX=9606 GN=COX15;sp|Q7KZN9|COX15_HUMAN Cytochrome c oxidase assembly protein COX15 homolog OS=Homo sapiens OX=9606 GN=COX15 PE=1 SV=1
-2.05921	-2.02616	-1.113	-1.76427	-1.32603	-1.25096	-0.807532	-0.774076	3206	DDX46	Probable ATP-dependent RNA helicase DDX46	Q7L014	sp|Q7L014|DDX46_HUMAN Probable ATP-dependent RNA helicase DDX46 OS=Homo sapiens OX=9606 GN=DDX46 PE=1 SV=2
-0.89083	-0.856833	-1.30447	-0.742306	-0.491622	-0.343503	-0.933031	-0.806086	3207	TRMT10C	Mitochondrial ribonuclease P protein 1	Q7L0Y3	sp|Q7L0Y3|TM10C_HUMAN tRNA methyltransferase 10 homolog C OS=Homo sapiens OX=9606 GN=TRMT10C PE=1 SV=2
-1.09098	-0.828918	-0.597287	-0.963556	-0.881889	-0.77831	-0.838089	-0.457084	3208	BZW1	Basic leucine zipper and W2 domain-containing protein 1	Q7L1Q6;Q7L1Q6-4;Q7L1Q6-3;Q7L1Q6-2	sp|Q7L1Q6|BZW1_HUMAN Basic leucine zipper and W2 domain-containing protein 1 OS=Homo sapiens OX=9606 GN=BZW1 PE=1 SV=1;sp|Q7L1Q6-4|BZW1_HUMAN Isoform 4 of Basic leucine zipper and W2 domain-containing protein 1 OS=Homo sapiens OX=9606 GN=BZW1;sp|Q7L1Q6-3|B
-1.87886	-1.96024	-1.129	-1.83004	-1.50167	-1.3294	-1.04881	-1.49471	3209	LRRC8D	Volume-regulated anion channel subunit LRRC8D	Q7L1W4	sp|Q7L1W4|LRC8D_HUMAN Volume-regulated anion channel subunit LRRC8D OS=Homo sapiens OX=9606 GN=LRRC8D PE=1 SV=1
NA	NA	0.782089	NA	NA	NA	NA	NA	3210	KCTD9	BTB/POZ domain-containing protein KCTD9	Q7L273	sp|Q7L273|KCTD9_HUMAN BTB/POZ domain-containing protein KCTD9 OS=Homo sapiens OX=9606 GN=KCTD9 PE=1 SV=1
-1.702	-1.67916	-0.808575	-0.997051	-1.21483	-0.965828	-0.626514	-0.661685	3211	DHX30	Putative ATP-dependent RNA helicase DHX30	Q7L2E3-2;Q7L2E3-3;Q7L2E3	sp|Q7L2E3-2|DHX30_HUMAN Isoform 2 of ATP-dependent RNA helicase DHX30 OS=Homo sapiens OX=9606 GN=DHX30;sp|Q7L2E3-3|DHX30_HUMAN Isoform 3 of ATP-dependent RNA helicase DHX30 OS=Homo sapiens OX=9606 GN=DHX30;sp|Q7L2E3|DHX30_HUMAN ATP-dependent RNA helicase D
-0.776607	-0.688765	-0.442627	-0.763121	-0.312544	-0.185231	-0.447501	-0.286713	3212	EIF3M	Eukaryotic translation initiation factor 3 subunit M	Q7L2H7;Q7L2H7-2	sp|Q7L2H7|EIF3M_HUMAN Eukaryotic translation initiation factor 3 subunit M OS=Homo sapiens OX=9606 GN=EIF3M PE=1 SV=1;sp|Q7L2H7-2|EIF3M_HUMAN Isoform 2 of Eukaryotic translation initiation factor 3 subunit M OS=Homo sapiens OX=9606 GN=EIF3M
-2.00606	-2.13597	-0.594512	-1.04936	-1.08051	-0.47728	1.22868	0.372823	3213	MEPCE	7SK snRNA methylphosphate capping enzyme	Q7L2J0	sp|Q7L2J0|MEPCE_HUMAN 7SK snRNA methylphosphate capping enzyme OS=Homo sapiens OX=9606 GN=MEPCE PE=1 SV=1
-2.30714	-0.699758	-0.704651	-0.388341	-0.613592	-0.922365	-0.496046	-1.15945	3214	RSRC2	Arginine/serine-rich coiled-coil protein 2	Q7L4I2-2;Q7L4I2	sp|Q7L4I2-2|RSRC2_HUMAN Isoform 2 of Arginine/serine-rich coiled-coil protein 2 OS=Homo sapiens OX=9606 GN=RSRC2;sp|Q7L4I2|RSRC2_HUMAN Arginine/serine-rich coiled-coil protein 2 OS=Homo sapiens OX=9606 GN=RSRC2 PE=1 SV=1
-0.760226	-0.950937	-1.53788	-1.08801	-0.404773	-0.53705	-1.70111	-0.267967	3215	RRAGA;RRAGB	Ras-related GTP-binding protein A;Ras-related GTP-binding protein B	Q7L523;Q5VZM2-2;Q5VZM2	sp|Q7L523|RRAGA_HUMAN Ras-related GTP-binding protein A OS=Homo sapiens OX=9606 GN=RRAGA PE=1 SV=1;sp|Q5VZM2-2|RRAGB_HUMAN Isoform 2 of Ras-related GTP-binding protein B OS=Homo sapiens OX=9606 GN=RRAGB;sp|Q5VZM2|RRAGB_HUMAN Ras-related GTP-binding protein
-1.46966	-1.64257	-1.39858	-2.13323	-0.620776	-0.573139	-0.962871	-0.844946	3216	CYFIP1;CYFIP2	Cytoplasmic FMR1-interacting protein 1;Cytoplasmic FMR1-interacting protein 2	Q7L576;Q7L576-2;Q96F07-2	sp|Q7L576|CYFP1_HUMAN Cytoplasmic FMR1-interacting protein 1 OS=Homo sapiens OX=9606 GN=CYFIP1 PE=1 SV=1;sp|Q7L576-2|CYFP1_HUMAN Isoform 2 of Cytoplasmic FMR1-interacting protein 1 OS=Homo sapiens OX=9606 GN=CYFIP1;sp|Q96F07-2|CYFP2_HUMAN Isoform 2 of Cyto
-1.9767	-2.16667	-1.92609	-2.63716	-0.83838	-0.947161	-2.31248	-3.10163	3217	NDUFAF7	NADH dehydrogenase [ubiquinone] complex I, assembly factor 7	Q7L592-2;Q7L592	sp|Q7L592-2|NDUF7_HUMAN Isoform 2 of Protein arginine methyltransferase NDUFAF7, mitochondrial OS=Homo sapiens OX=9606 GN=NDUFAF7;sp|Q7L592|NDUF7_HUMAN Protein arginine methyltransferase NDUFAF7, mitochondrial OS=Homo sapiens OX=9606 GN=NDUFAF7 PE=1 SV=1
NA	NA	-0.202586	-1.12636	NA	NA	-1.09771	-1.40229	3218	FA2H	Fatty acid 2-hydroxylase	Q7L5A8	sp|Q7L5A8|FA2H_HUMAN Fatty acid 2-hydroxylase OS=Homo sapiens OX=9606 GN=FA2H PE=1 SV=1
-1.66354	-2.30185	-0.466576	-1.76545	-0.515547	-1.06156	-1.34944	-1.11217	3219	GET4	Golgi to ER traffic protein 4 homolog	Q7L5D6;Q7L5D6-2	sp|Q7L5D6|GET4_HUMAN Golgi to ER traffic protein 4 homolog OS=Homo sapiens OX=9606 GN=GET4 PE=1 SV=1;sp|Q7L5D6-2|GET4_HUMAN Isoform 2 of Golgi to ER traffic protein 4 homolog OS=Homo sapiens OX=9606 GN=GET4
NA	NA	-1.15109	-3.52486	NA	NA	-0.866772	-1.76052	3220	GDPD3	Glycerophosphodiester phosphodiesterase domain-containing protein 3	Q7L5L3-1;Q7L5L3	sp|Q7L5L3-1|GDPD3_HUMAN Isoform 2 of Lysophospholipase D GDPD3 OS=Homo sapiens OX=9606 GN=GDPD3;sp|Q7L5L3|GDPD3_HUMAN Lysophospholipase D GDPD3 OS=Homo sapiens OX=9606 GN=GDPD3 PE=1 SV=3
-0.849902	-0.983656	-1.21717	-1.38109	0.0946482	0.110795	-0.787045	-0.610072	3221	COPS6	COP9 signalosome complex subunit 6	Q7L5N1	sp|Q7L5N1|CSN6_HUMAN COP9 signalosome complex subunit 6 OS=Homo sapiens OX=9606 GN=COPS6 PE=1 SV=1
-0.912343	NA	-1.86473	-1.00798	-0.560819	0.67752	-0.86119	-0.0421531	3222	ENOSF1	Mitochondrial enolase superfamily member 1	Q7L5Y1;Q7L5Y1-4;Q7L5Y1-5;Q7L5Y1-2	sp|Q7L5Y1|ENOF1_HUMAN Mitochondrial enolase superfamily member 1 OS=Homo sapiens OX=9606 GN=ENOSF1 PE=1 SV=1;sp|Q7L5Y1-4|ENOF1_HUMAN Isoform 4 of Mitochondrial enolase superfamily member 1 OS=Homo sapiens OX=9606 GN=ENOSF1;sp|Q7L5Y1-5|ENOF1_HUMAN Isoform 5
NA	NA	-1.56056	-0.687607	NA	NA	-1.602	-0.163996	3223	MAEA	Macrophage erythroblast attacher	Q7L5Y9-3;Q7L5Y9-2;Q7L5Y9	sp|Q7L5Y9-3|MAEA_HUMAN Isoform 3 of E3 ubiquitin-protein transferase MAEA OS=Homo sapiens OX=9606 GN=MAEA;sp|Q7L5Y9-2|MAEA_HUMAN Isoform 2 of E3 ubiquitin-protein transferase MAEA OS=Homo sapiens OX=9606 GN=MAEA;sp|Q7L5Y9|MAEA_HUMAN E3 ubiquitin-protein tr
-1.30154	0.551442	-1.33103	-0.577102	-1.94073	-0.667198	-1.18344	-0.554725	3224	FASTKD5	FAST kinase domain-containing protein 5	Q7L8L6	sp|Q7L8L6|FAKD5_HUMAN FAST kinase domain-containing protein 5, mitochondrial OS=Homo sapiens OX=9606 GN=FASTKD5 PE=1 SV=1
-0.933823	-0.856383	-0.888424	-1.45417	-1.50922	-0.965553	-1.43456	-1.07696	3225	KDM3B	Lysine-specific demethylase 3B	Q7LBC6;Q7LBC6-2	sp|Q7LBC6|KDM3B_HUMAN Lysine-specific demethylase 3B OS=Homo sapiens OX=9606 GN=KDM3B PE=1 SV=2;sp|Q7LBC6-2|KDM3B_HUMAN Isoform 2 of Lysine-specific demethylase 3B OS=Homo sapiens OX=9606 GN=KDM3B
NA	-1.1237	-2.30198	-0.281494	-1.28932	-1.27334	-2.75413	-0.674389	3226	CHMP1B	Charged multivesicular body protein 1b	Q7LBR1	sp|Q7LBR1|CHM1B_HUMAN Charged multivesicular body protein 1b OS=Homo sapiens OX=9606 GN=CHMP1B PE=1 SV=1
-1.09277	-0.861011	NA	-1.84247	-0.806768	-1.17838	0.181862	-1.55252	3227	HS2ST1	Heparan sulfate 2-O-sulfotransferase 1	Q7LGA3-3;Q7LGA3-2;Q7LGA3	sp|Q7LGA3-3|HS2ST_HUMAN Isoform 3 of Heparan sulfate 2-O-sulfotransferase 1 OS=Homo sapiens OX=9606 GN=HS2ST1;sp|Q7LGA3-2|HS2ST_HUMAN Isoform 2 of Heparan sulfate 2-O-sulfotransferase 1 OS=Homo sapiens OX=9606 GN=HS2ST1;sp|Q7LGA3|HS2ST_HUMAN Heparan sulfat
-0.722568	-0.839265	-0.227299	NA	-0.975233	-1.03206	-0.146442	0.407298	3228	DYM	Dymeclin	Q7RTS9-2;Q7RTS9	sp|Q7RTS9-2|DYM_HUMAN Isoform 2 of Dymeclin OS=Homo sapiens OX=9606 GN=DYM;sp|Q7RTS9|DYM_HUMAN Dymeclin OS=Homo sapiens OX=9606 GN=DYM PE=1 SV=1
-2.00701	-1.98994	-1.09614	-1.32705	-0.656633	-1.11473	-0.548667	-0.522018	3229	PHF5A	PHD finger-like domain-containing protein 5A	Q7RTV0	sp|Q7RTV0|PHF5A_HUMAN PHD finger-like domain-containing protein 5A OS=Homo sapiens OX=9606 GN=PHF5A PE=1 SV=1
-0.952613	-0.740621	-0.874793	-1.57973	-0.245024	-0.143556	-0.712383	-0.113389	3230	APTX	Aprataxin	Q7Z2E3-3;Q7Z2E3-9;Q7Z2E3-11;Q7Z2E3-8;Q7Z2E3-7;Q7Z2E3;Q7Z2E3-6;Q7Z2E3-2;Q7Z2E3-13;Q7Z2E3-4;Q7Z2E3-5;Q7Z2E3-10	sp|Q7Z2E3-3|APTX_HUMAN Isoform 3 of Aprataxin OS=Homo sapiens OX=9606 GN=APTX;sp|Q7Z2E3-9|APTX_HUMAN Isoform 9 of Aprataxin OS=Homo sapiens OX=9606 GN=APTX;sp|Q7Z2E3-11|APTX_HUMAN Isoform 11 of Aprataxin OS=Homo sapiens OX=9606 GN=APTX;sp|Q7Z2E3-8|APTX_HUM
-1.8007	-1.72536	-2.32871	-4.74141	-0.963653	-0.776597	-0.9257	-1.4618	3231	ERMP1	Endoplasmic reticulum metallopeptidase 1	Q7Z2K6	sp|Q7Z2K6|ERMP1_HUMAN Endoplasmic reticulum metallopeptidase 1 OS=Homo sapiens OX=9606 GN=ERMP1 PE=1 SV=2
-2.19346	-1.36421	-1.68786	-2.24424	-2.1804	-0.879556	-1.41265	-1.1834	3232	TRMT1L	TRMT1-like protein	Q7Z2T5;Q7Z2T5-2	sp|Q7Z2T5|TRM1L_HUMAN TRMT1-like protein OS=Homo sapiens OX=9606 GN=TRMT1L PE=1 SV=2;sp|Q7Z2T5-2|TRM1L_HUMAN Isoform 2 of TRMT1-like protein OS=Homo sapiens OX=9606 GN=TRMT1L
0.331263	0.621829	-0.95269	0.0430373	-0.388025	-0.145915	-0.427335	-0.0261105	3233	ZC3HAV1	Zinc finger CCCH-type antiviral protein 1	Q7Z2W4;Q7Z2W4-2;Q7Z2W4-3	sp|Q7Z2W4|ZCCHV_HUMAN Zinc finger CCCH-type antiviral protein 1 OS=Homo sapiens OX=9606 GN=ZC3HAV1 PE=1 SV=3;sp|Q7Z2W4-2|ZCCHV_HUMAN Isoform 2 of Zinc finger CCCH-type antiviral protein 1 OS=Homo sapiens OX=9606 GN=ZC3HAV1;sp|Q7Z2W4-3|ZCCHV_HUMAN Isoform 3
-1.85366	-2.32755	-1.99704	-1.42875	-0.97493	-0.990166	-0.960507	-0.535035	3234	MRPL21	39S ribosomal protein L21, mitochondrial	Q7Z2W9;Q7Z2W9-2	sp|Q7Z2W9|RM21_HUMAN 39S ribosomal protein L21, mitochondrial OS=Homo sapiens OX=9606 GN=MRPL21 PE=1 SV=2;sp|Q7Z2W9-2|RM21_HUMAN Isoform 2 of 39S ribosomal protein L21, mitochondrial OS=Homo sapiens OX=9606 GN=MRPL21
-2.11897	-3.16132	-1.03345	-1.58364	NA	-3.38137	-0.429681	-0.461889	3235	EFTUD1	Elongation factor Tu GTP-binding domain-containing protein 1	Q7Z2Z2;Q7Z2Z2-2	sp|Q7Z2Z2|EFL1_HUMAN Elongation factor-like GTPase 1 OS=Homo sapiens OX=9606 GN=EFL1 PE=1 SV=2;sp|Q7Z2Z2-2|EFL1_HUMAN Isoform 2 of Elongation factor-like GTPase 1 OS=Homo sapiens OX=9606 GN=EFL1
NA	NA	NA	NA	NA	NA	NA	NA	3236	FAM122B	Protein FAM122B	Q7Z309;Q7Z309-2;Q7Z309-3;Q7Z309-4	sp|Q7Z309|PBIR2_HUMAN PABIR family member 2 OS=Homo sapiens OX=9606 GN=PABIR2 PE=1 SV=2;sp|Q7Z309-2|PBIR2_HUMAN Isoform 2 of PABIR family member 2 OS=Homo sapiens OX=9606 GN=PABIR2;sp|Q7Z309-3|PBIR2_HUMAN Isoform 3 of PABIR family member 2 OS=Homo sapiens
NA	-0.466162	-0.0755666	-0.674151	NA	-1.04276	-1.16667	-1.42603	3237	SETX	Probable helicase senataxin	Q7Z333-3;Q7Z333;Q7Z333-4	sp|Q7Z333-3|SETX_HUMAN Isoform 3 of Probable helicase senataxin OS=Homo sapiens OX=9606 GN=SETX;sp|Q7Z333|SETX_HUMAN Probable helicase senataxin OS=Homo sapiens OX=9606 GN=SETX PE=1 SV=4;sp|Q7Z333-4|SETX_HUMAN Isoform 4 of Probable helicase senataxin OS=Ho
NA	NA	NA	NA	NA	NA	NA	NA	3238	TRAPPC11	Trafficking protein particle complex subunit 11	Q7Z392-4;Q7Z392-3;Q7Z392	sp|Q7Z392-4|TPC11_HUMAN Isoform 4 of Trafficking protein particle complex subunit 11 OS=Homo sapiens OX=9606 GN=TRAPPC11;sp|Q7Z392-3|TPC11_HUMAN Isoform 3 of Trafficking protein particle complex subunit 11 OS=Homo sapiens OX=9606 GN=TRAPPC11;sp|Q7Z392|TPC1
-1.0608	-1.38902	-1.07259	-1.44207	-0.333423	-0.234249	-0.650085	-0.583306	3239	NUP54	Nucleoporin p54	Q7Z3B4;Q7Z3B4-3;Q7Z3B4-2	sp|Q7Z3B4|NUP54_HUMAN Nucleoporin p54 OS=Homo sapiens OX=9606 GN=NUP54 PE=1 SV=2;sp|Q7Z3B4-3|NUP54_HUMAN Isoform 3 of Nucleoporin p54 OS=Homo sapiens OX=9606 GN=NUP54;sp|Q7Z3B4-2|NUP54_HUMAN Isoform 2 of Nucleoporin p54 OS=Homo sapiens OX=9606 GN=NUP54
-1.88115	-1.58664	-1.2318	-1.14164	-1.5136	-1.06666	-1.01533	-0.90731	3240	POGZ	Pogo transposable element with ZNF domain	Q7Z3K3-5;Q7Z3K3-7;Q7Z3K3-2;Q7Z3K3-3;Q7Z3K3-6;Q7Z3K3	sp|Q7Z3K3-5|POGZ_HUMAN Isoform 5 of Pogo transposable element with ZNF domain OS=Homo sapiens OX=9606 GN=POGZ;sp|Q7Z3K3-7|POGZ_HUMAN Isoform 7 of Pogo transposable element with ZNF domain OS=Homo sapiens OX=9606 GN=POGZ;sp|Q7Z3K3-2|POGZ_HUMAN Isoform 2 of
-1.5626	-0.439835	-0.207479	-0.958967	-0.845683	0.413265	-0.621125	-0.66998	3241	MON2	Protein MON2 homolog	Q7Z3U7-2;Q7Z3U7-6;Q7Z3U7-5;Q7Z3U7	sp|Q7Z3U7-2|MON2_HUMAN Isoform 2 of Protein MON2 homolog OS=Homo sapiens OX=9606 GN=MON2;sp|Q7Z3U7-6|MON2_HUMAN Isoform 6 of Protein MON2 homolog OS=Homo sapiens OX=9606 GN=MON2;sp|Q7Z3U7-5|MON2_HUMAN Isoform 5 of Protein MON2 homolog OS=Homo sapiens OX=96
-1.37625	-1.15978	NA	-1.02899	-0.456538	-0.334045	NA	-0.0868313	3242	MYH14	Myosin-14	Q7Z406;Q7Z406-6;Q7Z406-2;Q7Z406-5;Q7Z406-4	sp|Q7Z406|MYH14_HUMAN Myosin-14 OS=Homo sapiens OX=9606 GN=MYH14 PE=1 SV=2;sp|Q7Z406-6|MYH14_HUMAN Isoform 6 of Myosin-14 OS=Homo sapiens OX=9606 GN=MYH14;sp|Q7Z406-2|MYH14_HUMAN Isoform 2 of Myosin-14 OS=Homo sapiens OX=9606 GN=MYH14;sp|Q7Z406-5|MYH14_HUM
-0.634466	-0.266341	-0.276288	-0.227021	-1.06089	-0.543763	-0.258902	-0.208684	3243	NUFIP2	Nuclear fragile X mental retardation-interacting protein 2	Q7Z417	sp|Q7Z417|NUFP2_HUMAN Nuclear fragile X mental retardation-interacting protein 2 OS=Homo sapiens OX=9606 GN=NUFIP2 PE=1 SV=1
-1.96269	-2.08645	-1.6328	-1.93081	-1.87594	-1.26008	-1.75163	-1.41428	3244	MAVS	Mitochondrial antiviral-signaling protein	Q7Z434;Q7Z434-4	sp|Q7Z434|MAVS_HUMAN Mitochondrial antiviral-signaling protein OS=Homo sapiens OX=9606 GN=MAVS PE=1 SV=2;sp|Q7Z434-4|MAVS_HUMAN Isoform 4 of Mitochondrial antiviral-signaling protein OS=Homo sapiens OX=9606 GN=MAVS
-0.319074	0.0321685	-1.59347	-0.327841	0.00514113	-0.562198	-0.21399	-0.0949017	3245	CLASP1	CLIP-associating protein 1	Q7Z460-2;Q7Z460-4;Q7Z460-5;Q7Z460-3;Q7Z460	sp|Q7Z460-2|CLAP1_HUMAN Isoform 2 of CLIP-associating protein 1 OS=Homo sapiens OX=9606 GN=CLASP1;sp|Q7Z460-4|CLAP1_HUMAN Isoform 4 of CLIP-associating protein 1 OS=Homo sapiens OX=9606 GN=CLASP1;sp|Q7Z460-5|CLAP1_HUMAN Isoform 5 of CLIP-associating protei
-1.4334	-0.912842	-2.24944	-2.45734	-0.768192	-0.254163	-1.53205	-0.872781	3246	DHX29	ATP-dependent RNA helicase DHX29	Q7Z478	sp|Q7Z478|DHX29_HUMAN ATP-dependent RNA helicase DHX29 OS=Homo sapiens OX=9606 GN=DHX29 PE=1 SV=2
NA	-2.06421	NA	NA	NA	-1.33533	NA	-0.51293	3247	COMMD6	COMM domain-containing protein 6	Q7Z4G1;Q7Z4G1-2	sp|Q7Z4G1|COMD6_HUMAN COMM domain-containing protein 6 OS=Homo sapiens OX=9606 GN=COMMD6 PE=1 SV=1;sp|Q7Z4G1-2|COMD6_HUMAN Isoform 2 of COMM domain-containing protein 6 OS=Homo sapiens OX=9606 GN=COMMD6
0.129801	0.714935	NA	NA	0.859662	0.951211	NA	NA	3248	TRMT11	tRNA (guanine(10)-N2)-methyltransferase homolog	Q7Z4G4-3;Q7Z4G4-2;Q7Z4G4	sp|Q7Z4G4-3|TRM11_HUMAN Isoform 3 of tRNA (guanine(10)-N2)-methyltransferase homolog OS=Homo sapiens OX=9606 GN=TRMT11;sp|Q7Z4G4-2|TRM11_HUMAN Isoform 2 of tRNA (guanine(10)-N2)-methyltransferase homolog OS=Homo sapiens OX=9606 GN=TRMT11;sp|Q7Z4G4|TRM11_HU
-0.338631	-0.665409	-1.23262	-1.1482	0.214996	0.0367167	-0.5942	-0.346181	3249	HDDC2	HD domain-containing protein 2	Q7Z4H3;Q7Z4H3-2;Q7Z4H3-3	sp|Q7Z4H3|HDDC2_HUMAN 5-deoxynucleotidase HDDC2 OS=Homo sapiens OX=9606 GN=HDDC2 PE=1 SV=1;sp|Q7Z4H3-2|HDDC2_HUMAN Isoform 2 of 5-deoxynucleotidase HDDC2 OS=Homo sapiens OX=9606 GN=HDDC2;sp|Q7Z4H3-3|HDDC2_HUMAN Isoform 3 of 5-deoxynucleotidase HDDC2 OS=
NA	NA	-1.14714	-1.2979	NA	NA	-0.0827659	-0.329032	3250	KDELC2	KDEL motif-containing protein 2	Q7Z4H8;Q7Z4H8-2;Q7Z4H8-3	sp|Q7Z4H8|PLGT3_HUMAN Protein O-glucosyltransferase 3 OS=Homo sapiens OX=9606 GN=POGLUT3 PE=1 SV=2;sp|Q7Z4H8-2|PLGT3_HUMAN Isoform 2 of Protein O-glucosyltransferase 3 OS=Homo sapiens OX=9606 GN=POGLUT3;sp|Q7Z4H8-3|PLGT3_HUMAN Isoform 3 of Protein O-glucos
-1.67407	-1.66111	-1.73021	-2.08064	-1.11655	-0.84389	-1.1735	-0.379091	3251	HEATR3	HEAT repeat-containing protein 3	Q7Z4Q2;Q7Z4Q2-2	sp|Q7Z4Q2|HEAT3_HUMAN HEAT repeat-containing protein 3 OS=Homo sapiens OX=9606 GN=HEATR3 PE=1 SV=2;sp|Q7Z4Q2-2|HEAT3_HUMAN Isoform 2 of HEAT repeat-containing protein 3 OS=Homo sapiens OX=9606 GN=HEATR3
-1.52811	-1.24627	-0.844675	-1.58749	-0.484443	-0.199999	-0.0555009	-0.315199	3252	KIF21A	Kinesin-like protein KIF21A	Q7Z4S6-6;Q7Z4S6-5;Q7Z4S6-2;Q7Z4S6;Q7Z4S6-4;Q7Z4S6-3	sp|Q7Z4S6-6|KI21A_HUMAN Isoform 6 of Kinesin-like protein KIF21A OS=Homo sapiens OX=9606 GN=KIF21A;sp|Q7Z4S6-5|KI21A_HUMAN Isoform 5 of Kinesin-like protein KIF21A OS=Homo sapiens OX=9606 GN=KIF21A;sp|Q7Z4S6-2|KI21A_HUMAN Isoform 2 of Kinesin-like protein
-1.41139	-1.37095	-1.57101	-2.0156	-0.541989	-0.445594	-0.682919	-0.75106	3253	HDGFRP2	Hepatoma-derived growth factor-related protein 2	Q7Z4V5;Q7Z4V5-3	sp|Q7Z4V5|HDGR2_HUMAN Hepatoma-derived growth factor-related protein 2 OS=Homo sapiens OX=9606 GN=HDGFL2 PE=1 SV=1;sp|Q7Z4V5-3|HDGR2_HUMAN Isoform 3 of Hepatoma-derived growth factor-related protein 2 OS=Homo sapiens OX=9606 GN=HDGFL2
-1.54125	-1.54618	-1.44304	-2.76684	0.0653436	0.02927	-0.711982	-1.30936	3254	DCXR	L-xylulose reductase	Q7Z4W1	sp|Q7Z4W1|DCXR_HUMAN L-xylulose reductase OS=Homo sapiens OX=9606 GN=DCXR PE=1 SV=2
-0.647814	-0.395212	-0.110681	-0.942782	-0.75615	-0.694457	-0.470585	-1.32154	3255	BRAP	BRCA1-associated protein	Q7Z569-2;Q7Z569	sp|Q7Z569-2|BRAP_HUMAN Isoform 2 of BRCA1-associated protein OS=Homo sapiens OX=9606 GN=BRAP;sp|Q7Z569|BRAP_HUMAN BRCA1-associated protein OS=Homo sapiens OX=9606 GN=BRAP PE=1 SV=2
NA	-0.379661	-0.253478	-0.61257	NA	0.046791	-0.431842	-0.712928	3256	GOLGA7	Golgin subfamily A member 7	Q7Z5G4-3;Q7Z5G4	sp|Q7Z5G4-3|GOGA7_HUMAN Isoform 2 of Golgin subfamily A member 7 OS=Homo sapiens OX=9606 GN=GOLGA7;sp|Q7Z5G4|GOGA7_HUMAN Golgin subfamily A member 7 OS=Homo sapiens OX=9606 GN=GOLGA7 PE=1 SV=2
-0.741201	-0.587052	-1.1498	-1.3227	-0.875542	-1.32068	-1.0411	-1.18603	3257	WAPAL	Wings apart-like protein homolog	Q7Z5K2;Q7Z5K2-2;Q7Z5K2-3	sp|Q7Z5K2|WAPL_HUMAN Wings apart-like protein homolog OS=Homo sapiens OX=9606 GN=WAPL PE=1 SV=1;sp|Q7Z5K2-2|WAPL_HUMAN Isoform 2 of Wings apart-like protein homolog OS=Homo sapiens OX=9606 GN=WAPL;sp|Q7Z5K2-3|WAPL_HUMAN Isoform 3 of Wings apart-like protei
0.467333	0.456208	-1.16263	-0.510492	-0.778964	-0.616665	-0.816905	-0.60583	3258	IRF2BP2	Interferon regulatory factor 2-binding protein 2	Q7Z5L9-2;Q7Z5L9	sp|Q7Z5L9-2|I2BP2_HUMAN Isoform 2 of Interferon regulatory factor 2-binding protein 2 OS=Homo sapiens OX=9606 GN=IRF2BP2;sp|Q7Z5L9|I2BP2_HUMAN Interferon regulatory factor 2-binding protein 2 OS=Homo sapiens OX=9606 GN=IRF2BP2 PE=1 SV=2
NA	-0.287374	NA	-1.14153	NA	-0.186326	NA	-1.27687	3259	SRGAP1	SLIT-ROBO Rho GTPase-activating protein 1	Q7Z6B7-2;Q7Z6B7	sp|Q7Z6B7-2|SRGP1_HUMAN Isoform 2 of SLIT-ROBO Rho GTPase-activating protein 1 OS=Homo sapiens OX=9606 GN=SRGAP1;sp|Q7Z6B7|SRGP1_HUMAN SLIT-ROBO Rho GTPase-activating protein 1 OS=Homo sapiens OX=9606 GN=SRGAP1 PE=1 SV=1
-1.54308	-1.32931	-1.21282	-1.29152	-1.02129	-0.749497	-0.610424	-0.866311	3260	RBBP6	E3 ubiquitin-protein ligase RBBP6	Q7Z6E9-2;Q7Z6E9;Q7Z6E9-4	sp|Q7Z6E9-2|RBBP6_HUMAN Isoform 2 of E3 ubiquitin-protein ligase RBBP6 OS=Homo sapiens OX=9606 GN=RBBP6;sp|Q7Z6E9|RBBP6_HUMAN E3 ubiquitin-protein ligase RBBP6 OS=Homo sapiens OX=9606 GN=RBBP6 PE=1 SV=1;sp|Q7Z6E9-4|RBBP6_HUMAN Isoform 4 of E3 ubiquitin-pro
NA	NA	-0.673496	-0.455116	NA	NA	NA	NA	3261	C5orf24	UPF0461 protein C5orf24	Q7Z6I8;Q7Z6I8-2	sp|Q7Z6I8|CE024_HUMAN UPF0461 protein C5orf24 OS=Homo sapiens OX=9606 GN=C5orf24 PE=1 SV=1;sp|Q7Z6I8-2|CE024_HUMAN Isoform 2 of UPF0461 protein C5orf24 OS=Homo sapiens OX=9606 GN=C5orf24
NA	NA	-1.17895	NA	NA	NA	-0.80033	NA	3262	TSEN54	tRNA-splicing endonuclease subunit Sen54	Q7Z6J9;Q7Z6J9-2	sp|Q7Z6J9|SEN54_HUMAN tRNA-splicing endonuclease subunit Sen54 OS=Homo sapiens OX=9606 GN=TSEN54 PE=1 SV=3;sp|Q7Z6J9-2|SEN54_HUMAN Isoform 2 of tRNA-splicing endonuclease subunit Sen54 OS=Homo sapiens OX=9606 GN=TSEN54
-0.908642	-0.556512	-1.39623	-1.52905	-0.634285	-0.825722	-0.931288	NA	3263	ARPIN;AP3S2	Arpin;AP-3 complex subunit sigma-2	Q7Z6K5-2;P59780;Q7Z6K5	sp|Q7Z6K5-2|ARPIN_HUMAN Isoform C15orf38-AP3S2 of Arpin OS=Homo sapiens OX=9606 GN=ARPIN;sp|P59780|AP3S2_HUMAN AP-3 complex subunit sigma-2 OS=Homo sapiens OX=9606 GN=AP3S2 PE=2 SV=1;sp|Q7Z6K5|ARPIN_HUMAN Arpin OS=Homo sapiens OX=9606 GN=ARPIN PE=1 SV=1
-2.22889	-1.03973	-1.01406	-0.82542	-1.73711	-0.512566	-0.69145	-0.0250282	3264	RABEPK	Rab9 effector protein with kelch motifs	Q7Z6M1	sp|Q7Z6M1|RABEK_HUMAN Rab9 effector protein with kelch motifs OS=Homo sapiens OX=9606 GN=RABEPK PE=1 SV=1
-1.14378	-1.0786	-0.894307	-1.7277	-0.483675	-0.410509	-0.460352	-0.617808	3265	TFAP2D	Transcription factor AP-2-delta	Q7Z6R9	sp|Q7Z6R9|AP2D_HUMAN Transcription factor AP-2-delta OS=Homo sapiens OX=9606 GN=TFAP2D PE=1 SV=1
-1.2632	-1.25281	-1.01148	-1.79831	-0.646812	-0.599263	-0.684333	-0.581529	3266	HUWE1	E3 ubiquitin-protein ligase HUWE1	Q7Z6Z7-2;Q7Z6Z7-3;Q7Z6Z7	sp|Q7Z6Z7-2|HUWE1_HUMAN Isoform 2 of E3 ubiquitin-protein ligase HUWE1 OS=Homo sapiens OX=9606 GN=HUWE1;sp|Q7Z6Z7-3|HUWE1_HUMAN Isoform 3 of E3 ubiquitin-protein ligase HUWE1 OS=Homo sapiens OX=9606 GN=HUWE1;sp|Q7Z6Z7|HUWE1_HUMAN E3 ubiquitin-protein ligas
-0.554214	-0.104775	-0.408842	-0.224746	-0.938247	-0.236701	-0.68468	-0.699618	3267	YTHDF3	YTH domain-containing family protein 3	Q7Z739	sp|Q7Z739|YTHD3_HUMAN YTH domain-containing family protein 3 OS=Homo sapiens OX=9606 GN=YTHDF3 PE=1 SV=1
-1.0437	-1.24251	-0.520672	-1.45365	-0.82788	-0.700402	-1.05149	-1.36889	3268	TAF8	Transcription initiation factor TFIID subunit 8	Q7Z7C8;Q7Z7C8-2;Q7Z7C8-4	sp|Q7Z7C8|TAF8_HUMAN Transcription initiation factor TFIID subunit 8 OS=Homo sapiens OX=9606 GN=TAF8 PE=1 SV=1;sp|Q7Z7C8-2|TAF8_HUMAN Isoform 2 of Transcription initiation factor TFIID subunit 8 OS=Homo sapiens OX=9606 GN=TAF8;sp|Q7Z7C8-4|TAF8_HUMAN Isofor
-0.576958	-0.396609	-0.668107	-0.483901	-0.526041	-0.239271	-0.651025	-0.349778	3269	UBE2Q1	Ubiquitin-conjugating enzyme E2 Q1	Q7Z7E8	sp|Q7Z7E8|UB2Q1_HUMAN Ubiquitin-conjugating enzyme E2 Q1 OS=Homo sapiens OX=9606 GN=UBE2Q1 PE=1 SV=1
-1.25119	-1.39858	-1.133	-1.32692	-1.10889	-1.06413	-0.506894	-0.804979	3270	MRPL55	39S ribosomal protein L55, mitochondrial	Q7Z7F7;Q7Z7F7-2	sp|Q7Z7F7|RM55_HUMAN 39S ribosomal protein L55, mitochondrial OS=Homo sapiens OX=9606 GN=MRPL55 PE=1 SV=1;sp|Q7Z7F7-2|RM55_HUMAN Isoform 2 of 39S ribosomal protein L55, mitochondrial OS=Homo sapiens OX=9606 GN=MRPL55
-1.76187	-1.45456	-1.57696	-2.74369	-0.449485	-0.499167	-0.603163	-0.383746	3271	TMED4	Transmembrane emp24 domain-containing protein 4	Q7Z7H5-3;Q7Z7H5;Q7Z7H5-2	sp|Q7Z7H5-3|TMED4_HUMAN Isoform 3 of Transmembrane emp24 domain-containing protein 4 OS=Homo sapiens OX=9606 GN=TMED4;sp|Q7Z7H5|TMED4_HUMAN Transmembrane emp24 domain-containing protein 4 OS=Homo sapiens OX=9606 GN=TMED4 PE=1 SV=1;sp|Q7Z7H5-2|TMED4_HUMAN I
-0.76524	-0.842239	NA	NA	0.130295	-0.563524	NA	-1.40492	3272	MRPL10	39S ribosomal protein L10, mitochondrial	Q7Z7H8;Q7Z7H8-2	sp|Q7Z7H8|RM10_HUMAN 39S ribosomal protein L10, mitochondrial OS=Homo sapiens OX=9606 GN=MRPL10 PE=1 SV=3;sp|Q7Z7H8-2|RM10_HUMAN Isoform 2 of 39S ribosomal protein L10, mitochondrial OS=Homo sapiens OX=9606 GN=MRPL10
NA	NA	NA	NA	-1.01337	NA	NA	NA	3273	CMC1	COX assembly mitochondrial protein homolog	Q7Z7K0	sp|Q7Z7K0|COXM1_HUMAN COX assembly mitochondrial protein homolog OS=Homo sapiens OX=9606 GN=CMC1 PE=1 SV=1
-1.34447	-0.882687	-2.19209	-1.70138	-0.443381	-0.346191	-1.94495	-0.63721	3274	CENPV	Centromere protein V	Q7Z7K6;Q7Z7K6-3;Q7Z7K6-2	sp|Q7Z7K6|CENPV_HUMAN Centromere protein V OS=Homo sapiens OX=9606 GN=CENPV PE=1 SV=1;sp|Q7Z7K6-3|CENPV_HUMAN Isoform 3 of Centromere protein V OS=Homo sapiens OX=9606 GN=CENPV;sp|Q7Z7K6-2|CENPV_HUMAN Isoform 2 of Centromere protein V OS=Homo sapiens OX=96
NA	NA	-0.34099	-0.941478	NA	NA	-0.898036	-0.682242	3275	SLFN11	Schlafen family member 11	Q7Z7L1	sp|Q7Z7L1|SLN11_HUMAN Schlafen family member 11 OS=Homo sapiens OX=9606 GN=SLFN11 PE=1 SV=2
0.462945	0.345802	NA	NA	0.623054	0.699449	NA	NA	3276	GALNT7	N-acetylgalactosaminyltransferase 7	Q86SF2	sp|Q86SF2|GALT7_HUMAN N-acetylgalactosaminyltransferase 7 OS=Homo sapiens OX=9606 GN=GALNT7 PE=1 SV=1
NA	NA	-1.09252	NA	NA	NA	-0.661772	NA	3277	DSG4	Desmoglein-4	Q86SJ6;Q86SJ6-2	sp|Q86SJ6|DSG4_HUMAN Desmoglein-4 OS=Homo sapiens OX=9606 GN=DSG4 PE=2 SV=1;sp|Q86SJ6-2|DSG4_HUMAN Isoform 2 of Desmoglein-4 OS=Homo sapiens OX=9606 GN=DSG4
NA	NA	-1.35809	-1.25909	NA	NA	-3.80872	2.00872	3278	PHLDB2	Pleckstrin homology-like domain family B member 2	Q86SQ0-2;Q86SQ0-3;Q86SQ0	sp|Q86SQ0-2|PHLB2_HUMAN Isoform 2 of Pleckstrin homology-like domain family B member 2 OS=Homo sapiens OX=9606 GN=PHLDB2;sp|Q86SQ0-3|PHLB2_HUMAN Isoform 3 of Pleckstrin homology-like domain family B member 2 OS=Homo sapiens OX=9606 GN=PHLDB2;sp|Q86SQ0|PHLB
-1.77601	-1.6325	-1.02851	-1.48667	-0.961018	-0.889507	-0.76035	-1.40872	3279	GLRX5	Glutaredoxin-related protein 5, mitochondrial	Q86SX6	sp|Q86SX6|GLRX5_HUMAN Glutaredoxin-related protein 5, mitochondrial OS=Homo sapiens OX=9606 GN=GLRX5 PE=1 SV=2
-0.157157	-0.390614	NA	-0.790713	-1.16835	-1.60742	NA	-1.10023	3280	TMEM55B	Type 1 phosphatidylinositol 4,5-bisphosphate 4-phosphatase	Q86T03;Q86T03-2	sp|Q86T03|PP4P1_HUMAN Type 1 phosphatidylinositol 4,5-bisphosphate 4-phosphatase OS=Homo sapiens OX=9606 GN=PIP4P1 PE=1 SV=1;sp|Q86T03-2|PP4P1_HUMAN Isoform 2 of Type 1 phosphatidylinositol 4,5-bisphosphate 4-phosphatase OS=Homo sapiens OX=9606 GN=PIP4P1
-1.40884	-0.111916	-1.13773	-1.11403	-0.834121	-1.23359	-0.903932	-0.394525	3281	PATL1	Protein PAT1 homolog 1	Q86TB9;Q86TB9-2;Q86TB9-4	sp|Q86TB9|PATL1_HUMAN Protein PAT1 homolog 1 OS=Homo sapiens OX=9606 GN=PATL1 PE=1 SV=2;sp|Q86TB9-2|PATL1_HUMAN Isoform 2 of Protein PAT1 homolog 1 OS=Homo sapiens OX=9606 GN=PATL1;sp|Q86TB9-4|PATL1_HUMAN Isoform 4 of Protein PAT1 homolog 1 OS=Homo sapiens
-0.606472	-0.741488	-0.0809948	-0.288261	-0.382355	-0.307758	-0.516448	-0.115896	3282	MYPN	Myopalladin	Q86TC9;Q86TC9-2	sp|Q86TC9|MYPN_HUMAN Myopalladin OS=Homo sapiens OX=9606 GN=MYPN PE=1 SV=2;sp|Q86TC9-2|MYPN_HUMAN Isoform 2 of Myopalladin OS=Homo sapiens OX=9606 GN=MYPN
NA	NA	NA	NA	NA	NA	NA	NA	3283	PEG10	Retrotransposon-derived protein PEG10	Q86TG7-2;Q86TG7	sp|Q86TG7-2|PEG10_HUMAN Isoform 2 of Retrotransposon-derived protein PEG10 OS=Homo sapiens OX=9606 GN=PEG10;sp|Q86TG7|PEG10_HUMAN Retrotransposon-derived protein PEG10 OS=Homo sapiens OX=9606 GN=PEG10 PE=1 SV=2
-1.73136	-2.09044	-1.13971	-2.05802	-0.888139	-1.11526	-0.412317	-1.0623	3284	DPP9	Dipeptidyl peptidase 9	Q86TI2;Q86TI2-4;Q86TI2-2	sp|Q86TI2|DPP9_HUMAN Dipeptidyl peptidase 9 OS=Homo sapiens OX=9606 GN=DPP9 PE=1 SV=3;sp|Q86TI2-4|DPP9_HUMAN Isoform 3 of Dipeptidyl peptidase 9 OS=Homo sapiens OX=9606 GN=DPP9;sp|Q86TI2-2|DPP9_HUMAN Isoform 2 of Dipeptidyl peptidase 9 OS=Homo sapiens OX=9
-1.11991	-1.92294	-0.936095	-1.37743	-1.06942	-1.5592	-1.3043	-0.955834	3285	SYVN1	E3 ubiquitin-protein ligase synoviolin	Q86TM6-2;Q86TM6-3;Q86TM6	sp|Q86TM6-2|SYVN1_HUMAN Isoform 2 of E3 ubiquitin-protein ligase synoviolin OS=Homo sapiens OX=9606 GN=SYVN1;sp|Q86TM6-3|SYVN1_HUMAN Isoform 3 of E3 ubiquitin-protein ligase synoviolin OS=Homo sapiens OX=9606 GN=SYVN1;sp|Q86TM6|SYVN1_HUMAN E3 ubiquitin-pro
-1.26967	NA	NA	-1.69595	-1.27453	NA	NA	-0.477054	3286	PRUNE	Protein prune homolog	Q86TP1;Q86TP1-2;Q86TP1-5;Q86TP1-4;Q86TP1-3	sp|Q86TP1|PRUN1_HUMAN Exopolyphosphatase PRUNE1 OS=Homo sapiens OX=9606 GN=PRUNE1 PE=1 SV=2;sp|Q86TP1-2|PRUN1_HUMAN Isoform 2 of Exopolyphosphatase PRUNE1 OS=Homo sapiens OX=9606 GN=PRUNE1;sp|Q86TP1-5|PRUN1_HUMAN Isoform 5 of Exopolyphosphatase PRUNE1 OS=H
-2.13635	NA	NA	-0.688547	-1.20628	NA	NA	0.361006	3287	MRPL52	39S ribosomal protein L52, mitochondrial	Q86TS9;Q86TS9-3;Q86TS9-2	sp|Q86TS9|RM52_HUMAN 39S ribosomal protein L52, mitochondrial OS=Homo sapiens OX=9606 GN=MRPL52 PE=1 SV=2;sp|Q86TS9-3|RM52_HUMAN Isoform 3 of 39S ribosomal protein L52, mitochondrial OS=Homo sapiens OX=9606 GN=MRPL52;sp|Q86TS9-2|RM52_HUMAN Isoform 2 of 39S
-2.164	-1.81665	-1.45185	-1.59294	-1.65394	-1.10737	-1.11287	-0.634317	3288	SETD3	Histone-lysine N-methyltransferase setd3	Q86TU7;Q86TU7-3;Q86TU7-2	sp|Q86TU7|SETD3_HUMAN Actin-histidine N-methyltransferase OS=Homo sapiens OX=9606 GN=SETD3 PE=1 SV=1;sp|Q86TU7-3|SETD3_HUMAN Isoform 3 of Actin-histidine N-methyltransferase OS=Homo sapiens OX=9606 GN=SETD3;sp|Q86TU7-2|SETD3_HUMAN Isoform 2 of Actin-histid
-2.06585	-1.05312	-1.38839	-2.10349	-0.952721	-0.500032	-0.774074	-0.621222	3289	ACOT1;ACOT2	Acyl-coenzyme A thioesterase 1;Acyl-coenzyme A thioesterase 2, mitochondrial	Q86TX2;P49753;P49753-2	sp|Q86TX2|ACOT1_HUMAN Acyl-coenzyme A thioesterase 1 OS=Homo sapiens OX=9606 GN=ACOT1 PE=1 SV=1;sp|P49753|ACOT2_HUMAN Acyl-coenzyme A thioesterase 2, mitochondrial OS=Homo sapiens OX=9606 GN=ACOT2 PE=1 SV=6;sp|P49753-2|ACOT2_HUMAN Isoform 2 of Acyl-coenzym
NA	NA	-0.796857	NA	NA	NA	-1.13175	NA	3290	ISCA2	Iron-sulfur cluster assembly 2 homolog, mitochondrial	Q86U28	sp|Q86U28|ISCA2_HUMAN Iron-sulfur cluster assembly 2 homolog, mitochondrial OS=Homo sapiens OX=9606 GN=ISCA2 PE=1 SV=2
-2.04795	-1.59576	-0.726481	-1.39694	-1.7048	-1.29417	-0.230681	-0.965383	3291	NOP9	Nucleolar protein 9	Q86U38;Q86U38-2	sp|Q86U38|NOP9_HUMAN Nucleolar protein 9 OS=Homo sapiens OX=9606 GN=NOP9 PE=1 SV=1;sp|Q86U38-2|NOP9_HUMAN Isoform 2 of Nucleolar protein 9 OS=Homo sapiens OX=9606 GN=NOP9
-2.41185	-2.20693	-1.39586	-2.21667	-1.41386	-1.15931	-1.17352	-1.38122	3292	PABPN1	Polyadenylate-binding protein 2	Q86U42-2;Q86U42;Q92843-2	sp|Q86U42-2|PABP2_HUMAN Isoform 2 of Polyadenylate-binding protein 2 OS=Homo sapiens OX=9606 GN=PABPN1;sp|Q86U42|PABP2_HUMAN Polyadenylate-binding protein 2 OS=Homo sapiens OX=9606 GN=PABPN1 PE=1 SV=3;sp|Q92843-2|B2CL2_HUMAN Isoform 3 of Bcl-2-like protein
-2.1397	-2.38299	-1.25415	-1.00771	-1.92603	-1.86083	-1.11241	-0.514282	3293	METTL3	N6-adenosine-methyltransferase 70 kDa subunit	Q86U44	sp|Q86U44|MTA70_HUMAN N6-adenosine-methyltransferase catalytic subunit OS=Homo sapiens OX=9606 GN=METTL3 PE=1 SV=2
-3.56111	-2.81969	-1.67642	-2.05296	-2.1831	-1.50789	-0.92265	-1.08865	3294	PBRM1	Protein polybromo-1	Q86U86-5;Q86U86-4;Q86U86-7;Q86U86-3;Q86U86-9;Q86U86-2;Q86U86-8;Q86U86;Q86U86-6	sp|Q86U86-5|PB1_HUMAN Isoform 5 of Protein polybromo-1 OS=Homo sapiens OX=9606 GN=PBRM1;sp|Q86U86-4|PB1_HUMAN Isoform 4 of Protein polybromo-1 OS=Homo sapiens OX=9606 GN=PBRM1;sp|Q86U86-7|PB1_HUMAN Isoform 7 of Protein polybromo-1 OS=Homo sapiens OX=9606 G
-0.093603	0.40657	0.372687	0.714239	-1.17611	-0.602869	-1.31676	-0.673191	3295	YRDC	YrdC domain-containing protein, mitochondrial	Q86U90	sp|Q86U90|YRDC_HUMAN YrdC domain-containing protein, mitochondrial OS=Homo sapiens OX=9606 GN=YRDC PE=1 SV=1
-1.59763	-0.619039	NA	NA	-0.908997	-0.303457	NA	NA	3296	PRPF39	Pre-mRNA-processing factor 39	Q86UA1	sp|Q86UA1|PRP39_HUMAN Pre-mRNA-processing factor 39 OS=Homo sapiens OX=9606 GN=PRPF39 PE=1 SV=3
-0.177542	-0.286116	-0.998374	-1.81008	0.281498	0.187698	-1.03026	-1.01246	3297	MTDH	Protein LYRIC	Q86UE4	sp|Q86UE4|LYRIC_HUMAN Protein LYRIC OS=Homo sapiens OX=9606 GN=MTDH PE=1 SV=2
-1.72415	-1.34812	-0.697368	-1.49755	-0.978768	-1.28134	-0.814645	-1.43347	3298	TLK2;TLK1	Serine/threonine-protein kinase tousled-like 2;Serine/threonine-protein kinase tousled-like 1	Q86UE8-3;Q86UE8-2;Q86UE8;Q9UKI8-3;Q9UKI8-4;Q9UKI8-5	sp|Q86UE8-3|TLK2_HUMAN Isoform 3 of Serine/threonine-protein kinase tousled-like 2 OS=Homo sapiens OX=9606 GN=TLK2;sp|Q86UE8-2|TLK2_HUMAN Isoform 2 of Serine/threonine-protein kinase tousled-like 2 OS=Homo sapiens OX=9606 GN=TLK2;sp|Q86UE8|TLK2_HUMAN Serin
-0.773514	-1.28657	-1.49015	-1.06011	-0.668998	-0.501453	-1.49917	-1.18296	3299	ZNF598	Zinc finger protein 598	Q86UK7-2;Q86UK7-3;Q86UK7	sp|Q86UK7-2|ZN598_HUMAN Isoform 2 of E3 ubiquitin-protein ligase ZNF598 OS=Homo sapiens OX=9606 GN=ZNF598;sp|Q86UK7-3|ZN598_HUMAN Isoform 3 of E3 ubiquitin-protein ligase ZNF598 OS=Homo sapiens OX=9606 GN=ZNF598;sp|Q86UK7|ZN598_HUMAN E3 ubiquitin-protein l
NA	NA	-1.46596	-1.10097	NA	NA	-0.903399	-0.3358	3300	AGPAT6	Glycerol-3-phosphate acyltransferase 4	Q86UL3	sp|Q86UL3|GPAT4_HUMAN Glycerol-3-phosphate acyltransferase 4 OS=Homo sapiens OX=9606 GN=GPAT4 PE=1 SV=1
NA	NA	NA	NA	NA	NA	NA	NA	3301	RTN4RL2	Reticulon-4 receptor-like 2	Q86UN3	sp|Q86UN3|R4RL2_HUMAN Reticulon-4 receptor-like 2 OS=Homo sapiens OX=9606 GN=RTN4RL2 PE=1 SV=1
-1.52826	-1.51186	-1.43177	-2.28517	-0.934838	-0.788434	-1.01818	-1.13065	3302	KTN1	Kinectin	Q86UP2;Q86UP2-4;Q86UP2-2;Q86UP2-3	sp|Q86UP2|KTN1_HUMAN Kinectin OS=Homo sapiens OX=9606 GN=KTN1 PE=1 SV=1;sp|Q86UP2-4|KTN1_HUMAN Isoform 4 of Kinectin OS=Homo sapiens OX=9606 GN=KTN1;sp|Q86UP2-2|KTN1_HUMAN Isoform 2 of Kinectin OS=Homo sapiens OX=9606 GN=KTN1;sp|Q86UP2-3|KTN1_HUMAN Isoform
NA	NA	0.50638	NA	NA	NA	-0.949104	NA	3303	BCL9L	B-cell CLL/lymphoma 9-like protein	Q86UU0-3;Q86UU0-4;Q86UU0-2;Q86UU0	sp|Q86UU0-3|BCL9L_HUMAN Isoform 3 of B-cell CLL/lymphoma 9-like protein OS=Homo sapiens OX=9606 GN=BCL9L;sp|Q86UU0-4|BCL9L_HUMAN Isoform 4 of B-cell CLL/lymphoma 9-like protein OS=Homo sapiens OX=9606 GN=BCL9L;sp|Q86UU0-2|BCL9L_HUMAN Isoform 2 of B-cell CL
-0.887782	NA	-1.36264	-2.05631	-1.2356	NA	-1.09197	-1.34677	3304	USP48	Ubiquitin carboxyl-terminal hydrolase 48	Q86UV5;Q86UV5-8;Q86UV5-2	sp|Q86UV5|UBP48_HUMAN Ubiquitin carboxyl-terminal hydrolase 48 OS=Homo sapiens OX=9606 GN=USP48 PE=1 SV=1;sp|Q86UV5-8|UBP48_HUMAN Isoform 8 of Ubiquitin carboxyl-terminal hydrolase 48 OS=Homo sapiens OX=9606 GN=USP48;sp|Q86UV5-2|UBP48_HUMAN Isoform 2 of Ub
NA	0.265956	NA	NA	NA	0.81683	NA	NA	3305	NT5DC3	5-nucleotidase domain-containing protein 3	Q86UY8-2;Q86UY8	sp|Q86UY8-2|NT5D3_HUMAN Isoform 2 of 5-nucleotidase domain-containing protein 3 OS=Homo sapiens OX=9606 GN=NT5DC3;sp|Q86UY8|NT5D3_HUMAN 5-nucleotidase domain-containing protein 3 OS=Homo sapiens OX=9606 GN=NT5DC3 PE=1 SV=1
-3.04026	-3.70918	-1.31502	-1.89801	-1.80253	-1.01609	-0.755836	-0.700268	3306	AACS	Acetoacetyl-CoA synthetase	Q86V21;Q86V21-2;Q86V21-3	sp|Q86V21|AACS_HUMAN Acetoacetyl-CoA synthetase OS=Homo sapiens OX=9606 GN=AACS PE=1 SV=1;sp|Q86V21-2|AACS_HUMAN Isoform 2 of Acetoacetyl-CoA synthetase OS=Homo sapiens OX=9606 GN=AACS;sp|Q86V21-3|AACS_HUMAN Isoform 3 of Acetoacetyl-CoA synthetase OS=Homo
-2.09065	-2.51849	-1.10473	-1.33876	NA	-1.73339	-0.729122	-0.486772	3307	LUZP1	Leucine zipper protein 1	Q86V48;Q86V48-2;Q86V48-3	sp|Q86V48|LUZP1_HUMAN Leucine zipper protein 1 OS=Homo sapiens OX=9606 GN=LUZP1 PE=1 SV=2;sp|Q86V48-2|LUZP1_HUMAN Isoform 2 of Leucine zipper protein 1 OS=Homo sapiens OX=9606 GN=LUZP1;sp|Q86V48-3|LUZP1_HUMAN Isoform 3 of Leucine zipper protein 1 OS=Homo s
-1.42927	-1.28749	-1.30057	-1.73706	-0.678251	-0.570572	-0.786397	-0.863503	3308	ALYREF	THO complex subunit 4	Q86V81	sp|Q86V81|THOC4_HUMAN THO complex subunit 4 OS=Homo sapiens OX=9606 GN=ALYREF PE=1 SV=3
-1.67318	-0.986315	NA	-1.16328	-0.518528	0.0575997	NA	-0.452933	3309	IQGAP3	Ras GTPase-activating-like protein IQGAP3	Q86VI3	sp|Q86VI3|IQGA3_HUMAN Ras GTPase-activating-like protein IQGAP3 OS=Homo sapiens OX=9606 GN=IQGAP3 PE=1 SV=2
-1.36364	-0.669535	-2.20178	-1.64782	0.199996	-0.413798	-1.59932	-1.06527	3310	ZC3H18	Zinc finger CCCH domain-containing protein 18	Q86VM9	sp|Q86VM9|ZCH18_HUMAN Zinc finger CCCH domain-containing protein 18 OS=Homo sapiens OX=9606 GN=ZC3H18 PE=1 SV=2
-0.619157	-0.839829	NA	-1.32151	0.802562	0.0355918	NA	-0.259794	3311	VPS36	Vacuolar protein-sorting-associated protein 36	Q86VN1;Q86VN1-2	sp|Q86VN1|VPS36_HUMAN Vacuolar protein-sorting-associated protein 36 OS=Homo sapiens OX=9606 GN=VPS36 PE=1 SV=1;sp|Q86VN1-2|VPS36_HUMAN Isoform 2 of Vacuolar protein-sorting-associated protein 36 OS=Homo sapiens OX=9606 GN=VPS36
-1.34215	-1.29684	-1.82842	-1.85415	-0.279362	-0.219873	-0.90512	-0.498384	3312	CAND1	Cullin-associated NEDD8-dissociated protein 1	Q86VP6;Q86VP6-2	sp|Q86VP6|CAND1_HUMAN Cullin-associated NEDD8-dissociated protein 1 OS=Homo sapiens OX=9606 GN=CAND1 PE=1 SV=2;sp|Q86VP6-2|CAND1_HUMAN Isoform 2 of Cullin-associated NEDD8-dissociated protein 1 OS=Homo sapiens OX=9606 GN=CAND1
-0.475875	-0.604967	-0.937135	NA	-0.412496	-0.958676	NA	NA	3313	GLCCI1	Glucocorticoid-induced transcript 1 protein	Q86VQ1	sp|Q86VQ1|GLCI1_HUMAN Glucocorticoid-induced transcript 1 protein OS=Homo sapiens OX=9606 GN=GLCCI1 PE=1 SV=1
NA	NA	0.72444	NA	NA	NA	0.00735137	NA	3314	HOOK3	Protein Hook homolog 3	Q86VS8	sp|Q86VS8|HOOK3_HUMAN Protein Hook homolog 3 OS=Homo sapiens OX=9606 GN=HOOK3 PE=1 SV=2
-1.03604	-1.37649	-1.17473	-1.37231	-0.272487	-0.157605	-0.485617	-0.474456	3315	COMTD1	Catechol O-methyltransferase domain-containing protein 1	Q86VU5	sp|Q86VU5|CMTD1_HUMAN Catechol O-methyltransferase domain-containing protein 1 OS=Homo sapiens OX=9606 GN=COMTD1 PE=1 SV=1
-1.95283	-1.46342	-0.427024	-0.806521	-1.13214	-0.296268	-0.203378	-0.0920836	3316	COMMD7	COMM domain-containing protein 7	Q86VX2-2;Q86VX2	sp|Q86VX2-2|COMD7_HUMAN Isoform 2 of COMM domain-containing protein 7 OS=Homo sapiens OX=9606 GN=COMMD7;sp|Q86VX2|COMD7_HUMAN COMM domain-containing protein 7 OS=Homo sapiens OX=9606 GN=COMMD7 PE=1 SV=2
-0.435562	-0.19926	-2.32708	-0.671577	-0.475868	0.110452	-2.32986	-0.616533	3317	THOC6	THO complex subunit 6 homolog	Q86W42;Q86W42-2;Q86W42-3	sp|Q86W42|THOC6_HUMAN THO complex subunit 6 homolog OS=Homo sapiens OX=9606 GN=THOC6 PE=1 SV=1;sp|Q86W42-2|THOC6_HUMAN Isoform 2 of THO complex subunit 6 homolog OS=Homo sapiens OX=9606 GN=THOC6;sp|Q86W42-3|THOC6_HUMAN Isoform 3 of THO complex subunit 6 ho
-2.27571	-1.15317	-1.7357	-1.34152	-1.45563	-0.459372	-0.347967	-0.775983	3318	METTL16	Methyltransferase-like protein 16	Q86W50	sp|Q86W50|MET16_HUMAN RNA N6-adenosine-methyltransferase METTL16 OS=Homo sapiens OX=9606 GN=METTL16 PE=1 SV=2
-1.19999	-0.482468	-0.898319	-0.625663	-0.904035	-0.785425	-0.637351	-0.469385	3319	PARG	Poly(ADP-ribose) glycohydrolase	Q86W56-3;Q86W56-2;Q86W56;Q86W56-5;Q86W56-4	sp|Q86W56-3|PARG_HUMAN Isoform 3 of Poly(ADP-ribose) glycohydrolase OS=Homo sapiens OX=9606 GN=PARG;sp|Q86W56-2|PARG_HUMAN Isoform 2 of Poly(ADP-ribose) glycohydrolase OS=Homo sapiens OX=9606 GN=PARG;sp|Q86W56|PARG_HUMAN Poly(ADP-ribose) glycohydrolase OS=
0.647099	0.369238	-0.167548	NA	0.558867	-0.0267517	-0.357697	NA	3320	PPFIBP1	Liprin-beta-1	Q86W92-4;Q86W92-2;Q86W92;Q86W92-3	sp|Q86W92-4|LIPB1_HUMAN Isoform 4 of Liprin-beta-1 OS=Homo sapiens OX=9606 GN=PPFIBP1;sp|Q86W92-2|LIPB1_HUMAN Isoform 2 of Liprin-beta-1 OS=Homo sapiens OX=9606 GN=PPFIBP1;sp|Q86W92|LIPB1_HUMAN Liprin-beta-1 OS=Homo sapiens OX=9606 GN=PPFIBP1 PE=1 SV=2;sp|
-0.436273	-0.586518	NA	-1.36563	-0.404291	-0.120185	NA	-0.654142	3321	BPHL	Valacyclovir hydrolase	Q86WA6;Q86WA6-2	sp|Q86WA6|BPHL_HUMAN Valacyclovir hydrolase OS=Homo sapiens OX=9606 GN=BPHL PE=1 SV=1;sp|Q86WA6-2|BPHL_HUMAN Isoform 2 of Valacyclovir hydrolase OS=Homo sapiens OX=9606 GN=BPHL
2.44008	1.86144	-0.269361	NA	-0.461701	-0.879592	-0.19394	NA	3322	LONP2	Lon protease homolog 2, peroxisomal	Q86WA8-2;Q86WA8	sp|Q86WA8-2|LONP2_HUMAN Isoform 2 of Lon protease homolog 2, peroxisomal OS=Homo sapiens OX=9606 GN=LONP2;sp|Q86WA8|LONP2_HUMAN Lon protease homolog 2, peroxisomal OS=Homo sapiens OX=9606 GN=LONP2 PE=1 SV=1
-0.804632	-2.3028	-0.532206	-3.57053	-1.01841	-2.00175	-0.496938	-3.24114	3323	ZC3HC1	Nuclear-interacting partner of ALK	Q86WB0;Q86WB0-3;Q86WB0-2	sp|Q86WB0|NIPA_HUMAN Nuclear-interacting partner of ALK OS=Homo sapiens OX=9606 GN=ZC3HC1 PE=1 SV=1;sp|Q86WB0-3|NIPA_HUMAN Isoform 3 of Nuclear-interacting partner of ALK OS=Homo sapiens OX=9606 GN=ZC3HC1;sp|Q86WB0-2|NIPA_HUMAN Isoform 2 of Nuclear-interac
-0.706797	-0.869652	-0.784606	-1.51395	-0.563845	-0.702854	-0.80225	-1.16868	3324	CHD1L	Chromodomain-helicase-DNA-binding protein 1-like	Q86WJ1;Q86WJ1-3;Q86WJ1-2;Q86WJ1-4;Q86WJ1-5	sp|Q86WJ1|CHD1L_HUMAN Chromodomain-helicase-DNA-binding protein 1-like OS=Homo sapiens OX=9606 GN=CHD1L PE=1 SV=3;sp|Q86WJ1-3|CHD1L_HUMAN Isoform 3 of Chromodomain-helicase-DNA-binding protein 1-like OS=Homo sapiens OX=9606 GN=CHD1L;sp|Q86WJ1-2|CHD1L_HUMAN
-1.13634	-0.718359	-0.901835	-0.272712	0.875226	0.992865	-0.351663	0.516902	3325	NR2C2AP	Nuclear receptor 2C2-associated protein	Q86WQ0;Q86WQ0-2	sp|Q86WQ0|NR2CA_HUMAN Nuclear receptor 2C2-associated protein OS=Homo sapiens OX=9606 GN=NR2C2AP PE=1 SV=1;sp|Q86WQ0-2|NR2CA_HUMAN Isoform 2 of Nuclear receptor 2C2-associated protein OS=Homo sapiens OX=9606 GN=NR2C2AP
-1.03739	-1.47405	-1.25185	-1.63014	-0.52173	-1.23621	-0.546628	-0.654528	3326	CCDC25	Coiled-coil domain-containing protein 25	Q86WR0	sp|Q86WR0|CCD25_HUMAN Coiled-coil domain-containing protein 25 OS=Homo sapiens OX=9606 GN=CCDC25 PE=1 SV=2
0.35349	0.786538	-0.0177206	0.329917	0.0786467	-0.0261298	-0.655142	-0.0502606	3327	PROSER2	Proline and serine-rich protein 2	Q86WR7;Q86WR7-2	sp|Q86WR7|PRSR2_HUMAN Proline and serine-rich protein 2 OS=Homo sapiens OX=9606 GN=PROSER2 PE=1 SV=2;sp|Q86WR7-2|PRSR2_HUMAN Isoform 2 of Proline and serine-rich protein 2 OS=Homo sapiens OX=9606 GN=PROSER2
NA	NA	-0.389155	NA	NA	NA	-0.431174	NA	3328	TMEM173	Stimulator of interferon genes protein	Q86WV6	sp|Q86WV6|STING_HUMAN Stimulator of interferon genes protein OS=Homo sapiens OX=9606 GN=STING1 PE=1 SV=1
-1.13945	-0.806049	-1.52002	-1.32938	-0.852376	-0.994121	-1.78064	-0.882455	3329	RPS19BP1	Active regulator of SIRT1	Q86WX3	sp|Q86WX3|AROS_HUMAN Active regulator of SIRT1 OS=Homo sapiens OX=9606 GN=RPS19BP1 PE=1 SV=1
-4.11962	-3.11033	-1.33541	-1.3921	-3.38812	-3.16407	-1.57842	-1.27296	3330	LSR	Lipolysis-stimulated lipoprotein receptor	Q86X29-6;Q86X29-5;Q86X29-4;Q86X29;Q86X29-2;Q86X29-3	sp|Q86X29-6|LSR_HUMAN Isoform 6 of Lipolysis-stimulated lipoprotein receptor OS=Homo sapiens OX=9606 GN=LSR;sp|Q86X29-5|LSR_HUMAN Isoform 5 of Lipolysis-stimulated lipoprotein receptor OS=Homo sapiens OX=9606 GN=LSR;sp|Q86X29-4|LSR_HUMAN Isoform 4 of Lipol
NA	NA	NA	NA	NA	NA	NA	NA	3331	ERICH1	Glutamate-rich protein 1	Q86X53	sp|Q86X53|ERIC1_HUMAN Glutamate-rich protein 1 OS=Homo sapiens OX=9606 GN=ERICH1 PE=1 SV=1
-1.32184	-1.02502	-1.00176	-2.01499	-0.689141	-0.252687	-0.445533	-0.573054	3332	CARM1	Histone-arginine methyltransferase CARM1	Q86X55;Q86X55-1;Q86X55-2	sp|Q86X55|CARM1_HUMAN Histone-arginine methyltransferase CARM1 OS=Homo sapiens OX=9606 GN=CARM1 PE=1 SV=3;sp|Q86X55-1|CARM1_HUMAN Isoform 1 of Histone-arginine methyltransferase CARM1 OS=Homo sapiens OX=9606 GN=CARM1;sp|Q86X55-2|CARM1_HUMAN Isoform 2 of Hi
-2.07983	-2.54194	NA	-2.78036	-2.97504	-1.69956	-1.39033	-0.406624	3333	NIT1	Nitrilase homolog 1	Q86X76-2;Q86X76-4;Q86X76;Q86X76-3	sp|Q86X76-2|NIT1_HUMAN Isoform 1 of Deaminated glutathione amidase OS=Homo sapiens OX=9606 GN=NIT1;sp|Q86X76-4|NIT1_HUMAN Isoform 5 of Deaminated glutathione amidase OS=Homo sapiens OX=9606 GN=NIT1;sp|Q86X76|NIT1_HUMAN Deaminated glutathione amidase OS=Hom
-0.794409	-1.12558	-0.460501	-1.16787	-0.617698	-0.598945	-0.383407	-0.481871	3334	COMMD2	COMM domain-containing protein 2	Q86X83;Q86X83-2	sp|Q86X83|COMD2_HUMAN COMM domain-containing protein 2 OS=Homo sapiens OX=9606 GN=COMMD2 PE=1 SV=2;sp|Q86X83-2|COMD2_HUMAN Isoform 2 of COMM domain-containing protein 2 OS=Homo sapiens OX=9606 GN=COMMD2
-3.29912	-1.15977	-0.537904	-1.87887	-4.6629	-2.70676	-0.764667	-1.6572	3335	HEATR5A	HEAT repeat-containing protein 5A	Q86XA9;Q86XA9-2	sp|Q86XA9|HTR5A_HUMAN HEAT repeat-containing protein 5A OS=Homo sapiens OX=9606 GN=HEATR5A PE=1 SV=2;sp|Q86XA9-2|HTR5A_HUMAN Isoform 2 of HEAT repeat-containing protein 5A OS=Homo sapiens OX=9606 GN=HEATR5A
-0.656978	-0.851797	-0.713951	-1.95512	-1.36929	-1.1472	-1.1257	-1.77147	3336	NCAPG2	Condensin-2 complex subunit G2	Q86XI2;Q86XI2-2	sp|Q86XI2|CNDG2_HUMAN Condensin-2 complex subunit G2 OS=Homo sapiens OX=9606 GN=NCAPG2 PE=1 SV=1;sp|Q86XI2-2|CNDG2_HUMAN Isoform 2 of Condensin-2 complex subunit G2 OS=Homo sapiens OX=9606 GN=NCAPG2
NA	1.9153	0.0381978	-0.0611898	4.34933	0.35023	-1.09892	-0.653828	3337	ANKLE2	Ankyrin repeat and LEM domain-containing protein 2	Q86XL3	sp|Q86XL3|ANKL2_HUMAN Ankyrin repeat and LEM domain-containing protein 2 OS=Homo sapiens OX=9606 GN=ANKLE2 PE=1 SV=4
-1.82513	-1.78787	-1.11395	-1.16519	-0.951342	-0.768943	0.118772	-0.109481	3338	DDX42	ATP-dependent RNA helicase DDX42	Q86XP3;Q86XP3-2	sp|Q86XP3|DDX42_HUMAN ATP-dependent RNA helicase DDX42 OS=Homo sapiens OX=9606 GN=DDX42 PE=1 SV=1;sp|Q86XP3-2|DDX42_HUMAN Isoform 2 of ATP-dependent RNA helicase DDX42 OS=Homo sapiens OX=9606 GN=DDX42
-0.618243	-0.831721	-1.07451	-1.76645	0.499877	0.0411062	-0.52063	-0.400394	3339	TMED7	Transmembrane emp24 domain-containing protein 7	Q86XR7-2;Q9Y3B3-2;Q9Y3B3	sp|Q86XR7-2|TCAM2_HUMAN Isoform 2 of TIR domain-containing adapter molecule 2 OS=Homo sapiens OX=9606 GN=TICAM2;sp|Q9Y3B3-2|TMED7_HUMAN Isoform 2 of Transmembrane emp24 domain-containing protein 7 OS=Homo sapiens OX=9606 GN=TMED7;sp|Q9Y3B3|TMED7_HUMAN Tran
-0.463346	-0.593658	-0.730888	-0.55286	-0.760093	-0.633391	-0.791762	-0.244496	3340	SPATS2	Spermatogenesis-associated serine-rich protein 2	Q86XZ4	sp|Q86XZ4|SPAS2_HUMAN Spermatogenesis-associated serine-rich protein 2 OS=Homo sapiens OX=9606 GN=SPATS2 PE=1 SV=1
0.265245	0.379628	-0.581164	NA	0.0599527	-0.0171233	-0.568475	NA	3341	VRK2	Serine/threonine-protein kinase VRK2	Q86Y07-3;Q86Y07;Q86Y07-4;Q86Y07-5;Q86Y07-2	sp|Q86Y07-3|VRK2_HUMAN Isoform 3 of Serine/threonine-protein kinase VRK2 OS=Homo sapiens OX=9606 GN=VRK2;sp|Q86Y07|VRK2_HUMAN Serine/threonine-protein kinase VRK2 OS=Homo sapiens OX=9606 GN=VRK2 PE=1 SV=3;sp|Q86Y07-4|VRK2_HUMAN Isoform 4 of Serine/threonin
-1.07733	-0.887484	-0.699683	-0.921927	-0.528763	-0.471743	-0.369849	-0.360859	3342	CDC20B	Cell division cycle protein 20 homolog B	Q86Y33-4;Q86Y33-3;Q86Y33-2;Q86Y33	sp|Q86Y33-4|CD20B_HUMAN Isoform 4 of Cell division cycle protein 20 homolog B OS=Homo sapiens OX=9606 GN=CDC20B;sp|Q86Y33-3|CD20B_HUMAN Isoform 3 of Cell division cycle protein 20 homolog B OS=Homo sapiens OX=9606 GN=CDC20B;sp|Q86Y33-2|CD20B_HUMAN Isoform
-2.14029	-1.46913	-1.73452	-1.99576	-1.31269	-0.816492	-0.747919	-0.56316	3343	NDUFA11	NADH dehydrogenase [ubiquinone] 1 alpha subcomplex subunit 11	Q86Y39;Q86Y39-2	sp|Q86Y39|NDUAB_HUMAN NADH dehydrogenase [ubiquinone] 1 alpha subcomplex subunit 11 OS=Homo sapiens OX=9606 GN=NDUFA11 PE=1 SV=3;sp|Q86Y39-2|NDUAB_HUMAN Isoform 2 of NADH dehydrogenase [ubiquinone] 1 alpha subcomplex subunit 11 OS=Homo sapiens OX=9606 GN=N
-0.968407	-0.557264	-0.557955	-0.91163	-0.473758	-0.352646	-0.520238	-0.413314	3344	DNAAF5	Dynein assembly factor 5, axonemal	Q86Y56;Q86Y56-2	sp|Q86Y56|DAAF5_HUMAN Dynein axonemal assembly factor 5 OS=Homo sapiens OX=9606 GN=DNAAF5 PE=1 SV=4;sp|Q86Y56-2|DAAF5_HUMAN Isoform 2 of Dynein axonemal assembly factor 5 OS=Homo sapiens OX=9606 GN=DNAAF5
NA	NA	-0.72741	-1.4719	NA	NA	-0.851104	-0.747248	3345	PTRH1	Probable peptidyl-tRNA hydrolase	Q86Y79	sp|Q86Y79|PTH_HUMAN Probable peptidyl-tRNA hydrolase OS=Homo sapiens OX=9606 GN=PTRH1 PE=1 SV=1
NA	-2.98287	-2.70074	-0.944844	NA	-2.13078	-1.22458	-0.374735	3346	STX12	Syntaxin-12	Q86Y82	sp|Q86Y82|STX12_HUMAN Syntaxin-12 OS=Homo sapiens OX=9606 GN=STX12 PE=1 SV=1
NA	NA	NA	NA	NA	NA	NA	NA	3347	PDSS2	Decaprenyl-diphosphate synthase subunit 2	Q86YH6	sp|Q86YH6|DLP1_HUMAN All trans-polyprenyl-diphosphate synthase PDSS2 OS=Homo sapiens OX=9606 GN=PDSS2 PE=1 SV=2
-1.00139	-0.62828	0.0225527	-0.0434785	-1.18634	-0.690448	-0.911219	-0.910138	3348	GATAD2A	Transcriptional repressor p66-alpha	Q86YP4-2;Q86YP4;Q86YP4-3	sp|Q86YP4-2|P66A_HUMAN Isoform 2 of Transcriptional repressor p66-alpha OS=Homo sapiens OX=9606 GN=GATAD2A;sp|Q86YP4|P66A_HUMAN Transcriptional repressor p66-alpha OS=Homo sapiens OX=9606 GN=GATAD2A PE=1 SV=1;sp|Q86YP4-3|P66A_HUMAN Isoform 3 of Transcripti
-0.428718	-0.0768492	-0.860454	-1.10705	-0.479394	-0.35043	-1.12553	-0.683604	3349	CPNE8	Copine-8	Q86YQ8;Q86YQ8-2	sp|Q86YQ8|CPNE8_HUMAN Copine-8 OS=Homo sapiens OX=9606 GN=CPNE8 PE=1 SV=2;sp|Q86YQ8-2|CPNE8_HUMAN Isoform 2 of Copine-8 OS=Homo sapiens OX=9606 GN=CPNE8
NA	NA	NA	NA	NA	NA	NA	NA	3350	MIB1	E3 ubiquitin-protein ligase MIB1	Q86YT6	sp|Q86YT6|MIB1_HUMAN E3 ubiquitin-protein ligase MIB1 OS=Homo sapiens OX=9606 GN=MIB1 PE=1 SV=1
-1.74675	-0.309617	-0.190427	-0.190176	-1.69627	-0.290087	-2.20825	-0.209102	3351	HPS6	Hermansky-Pudlak syndrome 6 protein	Q86YV9	sp|Q86YV9|HPS6_HUMAN Hermansky-Pudlak syndrome 6 protein OS=Homo sapiens OX=9606 GN=HPS6 PE=1 SV=1
-0.000186521	0.0181289	-0.609978	-0.467995	-0.246273	-0.764748	-1.40564	-0.403383	3352	IRF2BP1	Interferon regulatory factor 2-binding protein 1	Q8IU81	sp|Q8IU81|I2BP1_HUMAN Interferon regulatory factor 2-binding protein 1 OS=Homo sapiens OX=9606 GN=IRF2BP1 PE=1 SV=1
NA	NA	NA	NA	NA	NA	NA	NA	3353	RHPN2	Rhophilin-2	Q8IUC4-2;Q8IUC4	sp|Q8IUC4-2|RHPN2_HUMAN Isoform 2 of Rhophilin-2 OS=Homo sapiens OX=9606 GN=RHPN2;sp|Q8IUC4|RHPN2_HUMAN Rhophilin-2 OS=Homo sapiens OX=9606 GN=RHPN2 PE=1 SV=1
-1.11981	-1.01481	-1.12854	-1.5717	-0.402428	-0.551898	-1.03839	-1.16144	3354	ERC1	ELKS/Rab6-interacting/CAST family member 1	Q8IUD2-3;Q8IUD2;Q8IUD2-2;Q8IUD2-4;Q8IUD2-5	sp|Q8IUD2-3|RB6I2_HUMAN Isoform 3 of ELKS/Rab6-interacting/CAST family member 1 OS=Homo sapiens OX=9606 GN=ERC1;sp|Q8IUD2|RB6I2_HUMAN ELKS/Rab6-interacting/CAST family member 1 OS=Homo sapiens OX=9606 GN=ERC1 PE=1 SV=1;sp|Q8IUD2-2|RB6I2_HUMAN Isoform 2 of
-1.44293	-1.58199	-1.18124	-1.12791	-0.853446	-0.741787	-0.508513	-0.367521	3355	HIST2H2AB	Histone H2A type 2-B	Q8IUE6	sp|Q8IUE6|H2A2B_HUMAN Histone H2A type 2-B OS=Homo sapiens OX=9606 GN=H2AC21 PE=1 SV=3
NA	-0.979815	-1.6738	NA	NA	-0.613397	-1.71898	NA	3356	MINA	Bifunctional lysine-specific demethylase and histidyl-hydroxylase MINA	Q8IUF8-2;Q8IUF8-4;Q8IUF8	sp|Q8IUF8-2|RIOX2_HUMAN Isoform 2 of Ribosomal oxygenase 2 OS=Homo sapiens OX=9606 GN=RIOX2;sp|Q8IUF8-4|RIOX2_HUMAN Isoform 4 of Ribosomal oxygenase 2 OS=Homo sapiens OX=9606 GN=RIOX2;sp|Q8IUF8|RIOX2_HUMAN Ribosomal oxygenase 2 OS=Homo sapiens OX=9606 GN=R
NA	NA	NA	NA	NA	NA	NA	NA	3357	RBM45	RNA-binding protein 45	Q8IUH3;Q8IUH3-3;Q8IUH3-2	sp|Q8IUH3|RBM45_HUMAN RNA-binding protein 45 OS=Homo sapiens OX=9606 GN=RBM45 PE=1 SV=1;sp|Q8IUH3-3|RBM45_HUMAN Isoform 3 of RNA-binding protein 45 OS=Homo sapiens OX=9606 GN=RBM45;sp|Q8IUH3-2|RBM45_HUMAN Isoform 2 of RNA-binding protein 45 OS=Homo sapiens
NA	NA	-1.08701	NA	NA	NA	-0.685405	NA	3358	CRLF3	Cytokine receptor-like factor 3	Q8IUI8-2;Q8IUI8	sp|Q8IUI8-2|CRLF3_HUMAN Isoform 2 of Cytokine receptor-like factor 3 OS=Homo sapiens OX=9606 GN=CRLF3;sp|Q8IUI8|CRLF3_HUMAN Cytokine receptor-like factor 3 OS=Homo sapiens OX=9606 GN=CRLF3 PE=1 SV=2
-0.208853	-0.141074	1.02001	-0.291132	-0.788952	-0.69919	-0.773572	-0.724912	3359	TRAPPC5	Trafficking protein particle complex subunit 5	Q8IUR0	sp|Q8IUR0|TPPC5_HUMAN Trafficking protein particle complex subunit 5 OS=Homo sapiens OX=9606 GN=TRAPPC5 PE=1 SV=1
-0.284714	-0.492574	-1.18364	-1.51312	0.0989373	-0.629203	-1.00385	-1.12012	3360	ARMC8	Armadillo repeat-containing protein 8	Q8IUR7-7;Q8IUR7;Q8IUR7-8;Q8IUR7-3;Q8IUR7-2	sp|Q8IUR7-7|ARMC8_HUMAN Isoform 7 of Armadillo repeat-containing protein 8 OS=Homo sapiens OX=9606 GN=ARMC8;sp|Q8IUR7|ARMC8_HUMAN Armadillo repeat-containing protein 8 OS=Homo sapiens OX=9606 GN=ARMC8 PE=1 SV=2;sp|Q8IUR7-8|ARMC8_HUMAN Isoform 8 of Armadill
-1.87541	-1.45009	-0.987984	-1.6895	-1.87415	-1.76825	-3.27699	-2.26555	3361	PLD3	Phospholipase D3	Q8IV08	sp|Q8IV08|PLD3_HUMAN 5-3 exonuclease PLD3 OS=Homo sapiens OX=9606 GN=PLD3 PE=1 SV=1
-0.258835	0.21134	-0.725084	-0.885976	-2.24703	-0.556858	-0.665698	-1.03779	3362	ANKMY2	Ankyrin repeat and MYND domain-containing protein 2	Q8IV38	sp|Q8IV38|ANKY2_HUMAN Ankyrin repeat and MYND domain-containing protein 2 OS=Homo sapiens OX=9606 GN=ANKMY2 PE=1 SV=1
-2.98389	-2.03377	-0.85998	-1.04545	-2.72151	-1.47707	-1.36744	-1.48306	3363	ERI1	3-5 exoribonuclease 1	Q8IV48	sp|Q8IV48|ERI1_HUMAN 3-5 exoribonuclease 1 OS=Homo sapiens OX=9606 GN=ERI1 PE=1 SV=3
-1.19718	0.100157	-0.382374	0.405934	-0.589182	-0.0163111	-1.16313	-0.558302	3364	LYSMD2	LysM and putative peptidoglycan-binding domain-containing protein 2	Q8IV50;Q8IV50-2	sp|Q8IV50|LYSM2_HUMAN LysM and putative peptidoglycan-binding domain-containing protein 2 OS=Homo sapiens OX=9606 GN=LYSMD2 PE=1 SV=1;sp|Q8IV50-2|LYSM2_HUMAN Isoform 2 of LysM and putative peptidoglycan-binding domain-containing protein 2 OS=Homo sapiens O
-0.778969	-0.193479	NA	-0.892911	-0.158826	0.0373743	NA	-0.656196	3365	NUDCD3	NudC domain-containing protein 3	Q8IVD9	sp|Q8IVD9|NUDC3_HUMAN NudC domain-containing protein 3 OS=Homo sapiens OX=9606 GN=NUDCD3 PE=1 SV=3
-0.909053	-1.05724	-1.38302	-2.7894	-1.253	-1.79817	-2.13188	-1.98022	3366	AHNAK2	Protein AHNAK2	Q8IVF2;Q8IVF2-3	sp|Q8IVF2|AHNK2_HUMAN Protein AHNAK2 OS=Homo sapiens OX=9606 GN=AHNAK2 PE=1 SV=2;sp|Q8IVF2-3|AHNK2_HUMAN Isoform 3 of Protein AHNAK2 OS=Homo sapiens OX=9606 GN=AHNAK2
NA	NA	NA	NA	NA	NA	NA	NA	3367	LEPREL1	Prolyl 3-hydroxylase 2	Q8IVL5-2;Q8IVL5	sp|Q8IVL5-2|P3H2_HUMAN Isoform 2 of Prolyl 3-hydroxylase 2 OS=Homo sapiens OX=9606 GN=P3H2;sp|Q8IVL5|P3H2_HUMAN Prolyl 3-hydroxylase 2 OS=Homo sapiens OX=9606 GN=P3H2 PE=1 SV=1
-2.42239	-0.472265	-0.353817	-0.764122	-1.14078	-1.32152	-0.526601	-1.69066	3368	CCDC50	Coiled-coil domain-containing protein 50	Q8IVM0;Q8IVM0-2	sp|Q8IVM0|CCD50_HUMAN Coiled-coil domain-containing protein 50 OS=Homo sapiens OX=9606 GN=CCDC50 PE=1 SV=1;sp|Q8IVM0-2|CCD50_HUMAN Isoform 2 of Coiled-coil domain-containing protein 50 OS=Homo sapiens OX=9606 GN=CCDC50
NA	NA	NA	-0.894608	NA	NA	NA	-1.64397	3369	FUNDC1	FUN14 domain-containing protein 1	Q8IVP5	sp|Q8IVP5|FUND1_HUMAN FUN14 domain-containing protein 1 OS=Homo sapiens OX=9606 GN=FUNDC1 PE=1 SV=1
-1.42565	-0.974857	-2.2427	-1.5406	-1.21088	-0.51925	-1.27707	-1.04832	3370	MCAT	Malonyl-CoA-acyl carrier protein transacylase, mitochondrial	Q8IVS2	sp|Q8IVS2|FABD_HUMAN Malonyl-CoA-acyl carrier protein transacylase, mitochondrial OS=Homo sapiens OX=9606 GN=MCAT PE=1 SV=2
-1.6062	-1.93832	-0.537128	-0.831495	-0.734998	-0.801462	-0.43372	-0.336083	3371	MISP	Mitotic interactor and substrate of PLK1	Q8IVT2	sp|Q8IVT2|MISP_HUMAN Mitotic interactor and substrate of PLK1 OS=Homo sapiens OX=9606 GN=MISP PE=1 SV=1
-0.948434	-1.3252	-1.78827	-1.44247	-0.545089	-0.547369	-0.912048	-0.558418	3372	WDR75	WD repeat-containing protein 75	Q8IWA0	sp|Q8IWA0|WDR75_HUMAN WD repeat-containing protein 75 OS=Homo sapiens OX=9606 GN=WDR75 PE=1 SV=1
-0.661221	NA	0.71833	-1.73219	-1.55793	NA	-1.03171	-1.87025	3373	MFN1	Mitofusin-1	Q8IWA4;Q8IWA4-3	sp|Q8IWA4|MFN1_HUMAN Mitofusin-1 OS=Homo sapiens OX=9606 GN=MFN1 PE=1 SV=3;sp|Q8IWA4-3|MFN1_HUMAN Isoform 3 of Mitofusin-1 OS=Homo sapiens OX=9606 GN=MFN1
-3.42393	-4.26193	-2.08826	-3.10294	-2.99944	-4.17328	-1.36551	0.330183	3374	SLC44A2	Choline transporter-like protein 2	Q8IWA5-2;Q8IWA5;Q8IWA5-3	sp|Q8IWA5-2|CTL2_HUMAN Isoform 2 of Choline transporter-like protein 2 OS=Homo sapiens OX=9606 GN=SLC44A2;sp|Q8IWA5|CTL2_HUMAN Choline transporter-like protein 2 OS=Homo sapiens OX=9606 GN=SLC44A2 PE=1 SV=3;sp|Q8IWA5-3|CTL2_HUMAN Isoform 3 of Choline trans
NA	NA	NA	NA	NA	NA	NA	NA	3375	ITPRIP	Inositol 1,4,5-trisphosphate receptor-interacting protein	Q8IWB1	sp|Q8IWB1|IPRI_HUMAN Inositol 1,4,5-trisphosphate receptor-interacting protein OS=Homo sapiens OX=9606 GN=ITPRIP PE=1 SV=1
-0.0938385	-0.140693	NA	NA	0.0226092	0.826013	NA	NA	3376	WDFY1	WD repeat and FYVE domain-containing protein 1	Q8IWB7	sp|Q8IWB7|WDFY1_HUMAN WD repeat and FYVE domain-containing protein 1 OS=Homo sapiens OX=9606 GN=WDFY1 PE=1 SV=1
-0.782762	-1.14907	0.204638	-0.288868	0.338499	-0.0422602	-0.547018	-1.03126	3377	MAP7D3	MAP7 domain-containing protein 3	Q8IWC1;Q8IWC1-3;Q8IWC1-4;Q8IWC1-2	sp|Q8IWC1|MA7D3_HUMAN MAP7 domain-containing protein 3 OS=Homo sapiens OX=9606 GN=MAP7D3 PE=1 SV=2;sp|Q8IWC1-3|MA7D3_HUMAN Isoform 3 of MAP7 domain-containing protein 3 OS=Homo sapiens OX=9606 GN=MAP7D3;sp|Q8IWC1-4|MA7D3_HUMAN Isoform 4 of MAP7 domain-cont
0.120133	-0.043823	-1.48699	-1.55819	0.624699	0.644133	-0.870599	-1.05704	3378	FAM114A1	Protein NOXP20	Q8IWE2;Q8IWE2-2	sp|Q8IWE2|NXP20_HUMAN Protein NOXP20 OS=Homo sapiens OX=9606 GN=FAM114A1 PE=1 SV=2;sp|Q8IWE2-2|NXP20_HUMAN Isoform 2 of Protein NOXP20 OS=Homo sapiens OX=9606 GN=FAM114A1
NA	-0.393495	-0.710749	-0.928769	NA	NA	-1.20512	-1.03733	3379	GCC2	GRIP and coiled-coil domain-containing protein 2	Q8IWJ2	sp|Q8IWJ2|GCC2_HUMAN GRIP and coiled-coil domain-containing protein 2 OS=Homo sapiens OX=9606 GN=GCC2 PE=1 SV=4
-1.0417	NA	-0.187805	NA	-0.598542	NA	-0.665348	NA	3380	HSCB	Iron-sulfur cluster co-chaperone protein HscB, mitochondrial	Q8IWL3	sp|Q8IWL3|HSC20_HUMAN Iron-sulfur cluster co-chaperone protein HscB OS=Homo sapiens OX=9606 GN=HSCB PE=1 SV=3
-0.758531	-0.325277	-1.71083	-1.7115	-0.203606	-0.418134	-1.1154	-0.917082	3381	ZC3H7A	Zinc finger CCCH domain-containing protein 7A	Q8IWR0	sp|Q8IWR0|Z3H7A_HUMAN Zinc finger CCCH domain-containing protein 7A OS=Homo sapiens OX=9606 GN=ZC3H7A PE=1 SV=1
-1.61786	-1.70484	-0.96774	-1.60115	-1.35719	-1.20268	-0.53186	-0.61815	3382	PHF6	PHD finger protein 6	Q8IWS0-3;Q8IWS0;Q8IWS0-5;Q8IWS0-4;Q8IWS0-2	sp|Q8IWS0-3|PHF6_HUMAN Isoform 3 of PHD finger protein 6 OS=Homo sapiens OX=9606 GN=PHF6;sp|Q8IWS0|PHF6_HUMAN PHD finger protein 6 OS=Homo sapiens OX=9606 GN=PHF6 PE=1 SV=1;sp|Q8IWS0-5|PHF6_HUMAN Isoform 5 of PHD finger protein 6 OS=Homo sapiens OX=9606 GN
-3.33186	-3.25365	-1.16847	-1.4343	-2.6706	-1.97601	-1.08851	-0.905698	3383	LRRC8A	Volume-regulated anion channel subunit LRRC8A	Q8IWT6	sp|Q8IWT6|LRC8A_HUMAN Volume-regulated anion channel subunit LRRC8A OS=Homo sapiens OX=9606 GN=LRRC8A PE=1 SV=1
-2.23291	-0.809703	NA	-1.2284	-1.75784	-0.690576	NA	-0.906476	3384	UBR1	E3 ubiquitin-protein ligase UBR1	Q8IWV7;Q8IWV7-2	sp|Q8IWV7|UBR1_HUMAN E3 ubiquitin-protein ligase UBR1 OS=Homo sapiens OX=9606 GN=UBR1 PE=1 SV=1;sp|Q8IWV7-2|UBR1_HUMAN Isoform 2 of E3 ubiquitin-protein ligase UBR1 OS=Homo sapiens OX=9606 GN=UBR1
-0.720433	NA	0.843749	0.204391	-0.145159	NA	0.144903	-1.36676	3385	UBR2	E3 ubiquitin-protein ligase UBR2	Q8IWV8-4;Q8IWV8	sp|Q8IWV8-4|UBR2_HUMAN Isoform 4 of E3 ubiquitin-protein ligase UBR2 OS=Homo sapiens OX=9606 GN=UBR2;sp|Q8IWV8|UBR2_HUMAN E3 ubiquitin-protein ligase UBR2 OS=Homo sapiens OX=9606 GN=UBR2 PE=1 SV=1
NA	0.68927	NA	NA	NA	0.415237	NA	NA	3386	ARHGAP12	Rho GTPase-activating protein 12	Q8IWW6-3;Q8IWW6-2;Q8IWW6-4;Q8IWW6	sp|Q8IWW6-3|RHG12_HUMAN Isoform 3 of Rho GTPase-activating protein 12 OS=Homo sapiens OX=9606 GN=ARHGAP12;sp|Q8IWW6-2|RHG12_HUMAN Isoform 2 of Rho GTPase-activating protein 12 OS=Homo sapiens OX=9606 GN=ARHGAP12;sp|Q8IWW6-4|RHG12_HUMAN Isoform 4 of Rho GTP
-1.03523	-1.17985	-0.4728	-0.87752	-0.602274	-0.503785	-0.366757	-0.240274	3387	CHERP	Calcium homeostasis endoplasmic reticulum protein	Q8IWX8	sp|Q8IWX8|CHERP_HUMAN Calcium homeostasis endoplasmic reticulum protein OS=Homo sapiens OX=9606 GN=CHERP PE=1 SV=3
-0.710744	0.208922	-0.918484	-0.625557	-1.36115	-2.118	-1.45488	-1.57199	3388	ANKHD1	Ankyrin repeat and KH domain-containing protein 1	Q8IWZ3;Q8IWZ3-4;Q8IWZ3-6	sp|Q8IWZ3|ANKH1_HUMAN Ankyrin repeat and KH domain-containing protein 1 OS=Homo sapiens OX=9606 GN=ANKHD1 PE=1 SV=1;sp|Q8IWZ3-4|ANKH1_HUMAN Isoform 4 of Ankyrin repeat and KH domain-containing protein 1 OS=Homo sapiens OX=9606 GN=ANKHD1;sp|Q8IWZ3-6|ANKH1_H
-1.35227	NA	NA	-0.990604	-1.52198	NA	NA	-0.890497	3389	SUGP1	SURP and G-patch domain-containing protein 1	Q8IWZ8	sp|Q8IWZ8|SUGP1_HUMAN SURP and G-patch domain-containing protein 1 OS=Homo sapiens OX=9606 GN=SUGP1 PE=1 SV=2
-0.821231	-0.629073	-1.65162	-1.11939	-0.739536	-0.716064	-0.281421	-1.05938	3390	SUGP2	SURP and G-patch domain-containing protein 2	Q8IX01-4;Q8IX01-3;Q8IX01	sp|Q8IX01-4|SUGP2_HUMAN Isoform 4 of SURP and G-patch domain-containing protein 2 OS=Homo sapiens OX=9606 GN=SUGP2;sp|Q8IX01-3|SUGP2_HUMAN Isoform 3 of SURP and G-patch domain-containing protein 2 OS=Homo sapiens OX=9606 GN=SUGP2;sp|Q8IX01|SUGP2_HUMAN SURP
-1.84651	-1.66006	-1.89278	-1.99298	-0.582966	-0.394076	-0.698644	-0.631379	3391	CCAR1	Cell division cycle and apoptosis regulator protein 1	Q8IX12-2;Q8IX12	sp|Q8IX12-2|CCAR1_HUMAN Isoform 2 of Cell division cycle and apoptosis regulator protein 1 OS=Homo sapiens OX=9606 GN=CCAR1;sp|Q8IX12|CCAR1_HUMAN Cell division cycle and apoptosis regulator protein 1 OS=Homo sapiens OX=9606 GN=CCAR1 PE=1 SV=2
NA	NA	0.59203	NA	NA	NA	-1.21372	NA	3392	DHX40	Probable ATP-dependent RNA helicase DHX40	Q8IX18-4;Q8IX18-3;Q8IX18-2;Q8IX18	sp|Q8IX18-4|DHX40_HUMAN Isoform 4 of Probable ATP-dependent RNA helicase DHX40 OS=Homo sapiens OX=9606 GN=DHX40;sp|Q8IX18-3|DHX40_HUMAN Isoform 3 of Probable ATP-dependent RNA helicase DHX40 OS=Homo sapiens OX=9606 GN=DHX40;sp|Q8IX18-2|DHX40_HUMAN Isoform
-1.20873	-0.793687	-1.33418	-2.24598	-0.480962	-0.350971	-1.06558	-0.904419	3393	DNAJC10	DnaJ homolog subfamily C member 10	Q8IXB1;Q8IXB1-2;Q8IXB1-3	sp|Q8IXB1|DJC10_HUMAN DnaJ homolog subfamily C member 10 OS=Homo sapiens OX=9606 GN=DNAJC10 PE=1 SV=2;sp|Q8IXB1-2|DJC10_HUMAN Isoform 2 of DnaJ homolog subfamily C member 10 OS=Homo sapiens OX=9606 GN=DNAJC10;sp|Q8IXB1-3|DJC10_HUMAN Isoform 3 of DnaJ homol
-1.58669	-1.89746	-1.57081	-1.853	-1.72951	-1.81146	-1.63982	-1.25637	3394	NELFCD	Negative elongation factor C/D	Q8IXH7;Q8IXH7-4	sp|Q8IXH7|NELFD_HUMAN Negative elongation factor C/D OS=Homo sapiens OX=9606 GN=NELFCD PE=1 SV=2;sp|Q8IXH7-4|NELFD_HUMAN Isoform NELF-D of Negative elongation factor C/D OS=Homo sapiens OX=9606 GN=NELFCD
-0.89463	-1.31933	-0.872694	NA	-0.115154	-0.0711811	-1.23882	-0.860785	3395	RHOT2	Mitochondrial Rho GTPase 2	Q8IXI1	sp|Q8IXI1|MIRO2_HUMAN Mitochondrial Rho GTPase 2 OS=Homo sapiens OX=9606 GN=RHOT2 PE=1 SV=2
-2.5924	-1.65874	-2.56252	-1.59779	-2.12709	-1.17778	-0.974651	-1.26057	3396	RHOT1	Mitochondrial Rho GTPase 1	Q8IXI2-4;Q8IXI2;Q8IXI2-5;Q8IXI2-2;Q8IXI2-7;Q8IXI2-3;Q8IXI2-6	sp|Q8IXI2-4|MIRO1_HUMAN Isoform 4 of Mitochondrial Rho GTPase 1 OS=Homo sapiens OX=9606 GN=RHOT1;sp|Q8IXI2|MIRO1_HUMAN Mitochondrial Rho GTPase 1 OS=Homo sapiens OX=9606 GN=RHOT1 PE=1 SV=2;sp|Q8IXI2-5|MIRO1_HUMAN Isoform 5 of Mitochondrial Rho GTPase 1 OS=
NA	-0.885411	-1.01129	NA	NA	-0.654457	-0.801503	NA	3397	PHC2	Polyhomeotic-like protein 2	Q8IXK0-2;Q8IXK0-4;Q8IXK0;Q8IXK0-5;Q8IXK0-3	sp|Q8IXK0-2|PHC2_HUMAN Isoform 2 of Polyhomeotic-like protein 2 OS=Homo sapiens OX=9606 GN=PHC2;sp|Q8IXK0-4|PHC2_HUMAN Isoform 4 of Polyhomeotic-like protein 2 OS=Homo sapiens OX=9606 GN=PHC2;sp|Q8IXK0|PHC2_HUMAN Polyhomeotic-like protein 2 OS=Homo sapiens
NA	-2.92592	-0.924914	-1.00282	NA	-2.73902	-0.777892	-0.682228	3398	BAP18	Chromatin complexes subunit BAP18	Q8IXM2-3;Q8IXM2;Q8IXM2-2	sp|Q8IXM2-3|BAP18_HUMAN Isoform 3 of Chromatin complexes subunit BAP18 OS=Homo sapiens OX=9606 GN=BAP18;sp|Q8IXM2|BAP18_HUMAN Chromatin complexes subunit BAP18 OS=Homo sapiens OX=9606 GN=BAP18 PE=1 SV=1;sp|Q8IXM2-2|BAP18_HUMAN Isoform 2 of Chromatin comple
-1.94973	-1.86864	-1.50617	-2.24347	-1.07792	-0.713878	-0.361614	-0.565546	3399	MRPL41	39S ribosomal protein L41, mitochondrial	Q8IXM3	sp|Q8IXM3|RM41_HUMAN 39S ribosomal protein L41, mitochondrial OS=Homo sapiens OX=9606 GN=MRPL41 PE=1 SV=1
-1.20137	-1.854	-0.178574	0.000890224	-1.24682	-1.73739	-0.968319	-1.22352	3400	C9orf40	Uncharacterized protein C9orf40	Q8IXQ3	sp|Q8IXQ3|CI040_HUMAN Uncharacterized protein C9orf40 OS=Homo sapiens OX=9606 GN=C9orf40 PE=1 SV=1
-2.53337	-1.45195	-1.13219	-1.07452	-1.72634	-0.112031	-0.376221	-0.6938	3401	RBM12B	RNA-binding protein 12B	Q8IXT5	sp|Q8IXT5|RB12B_HUMAN RNA-binding protein 12B OS=Homo sapiens OX=9606 GN=RBM12B PE=1 SV=2
NA	-0.818689	-1.27717	-0.376424	NA	-1.23403	-1.26201	-0.924426	3402	SLC35F2	Solute carrier family 35 member F2	Q8IXU6;Q8IXU6-3;Q8IXU6-2	sp|Q8IXU6|S35F2_HUMAN Solute carrier family 35 member F2 OS=Homo sapiens OX=9606 GN=SLC35F2 PE=1 SV=1;sp|Q8IXU6-3|S35F2_HUMAN Isoform 3 of Solute carrier family 35 member F2 OS=Homo sapiens OX=9606 GN=SLC35F2;sp|Q8IXU6-2|S35F2_HUMAN Isoform 2 of Solute car
0.439168	0.710368	NA	NA	-0.398316	-0.0358998	NA	NA	3403	RPAP2	Putative RNA polymerase II subunit B1 CTD phosphatase RPAP2	Q8IXW5-2;Q8IXW5	sp|Q8IXW5-2|RPAP2_HUMAN Isoform 2 of Putative RNA polymerase II subunit B1 CTD phosphatase RPAP2 OS=Homo sapiens OX=9606 GN=RPAP2;sp|Q8IXW5|RPAP2_HUMAN Putative RNA polymerase II subunit B1 CTD phosphatase RPAP2 OS=Homo sapiens OX=9606 GN=RPAP2 PE=1 SV=1
NA	-2.21276	-1.51474	-1.73092	NA	-1.86522	-1.80339	-2.17133	3404	PNPLA6	Neuropathy target esterase	Q8IY17-5;Q8IY17-2;Q8IY17-3;Q8IY17	sp|Q8IY17-5|PLPL6_HUMAN Isoform 5 of Patatin-like phospholipase domain-containing protein 6 OS=Homo sapiens OX=9606 GN=PNPLA6;sp|Q8IY17-2|PLPL6_HUMAN Isoform 2 of Patatin-like phospholipase domain-containing protein 6 OS=Homo sapiens OX=9606 GN=PNPLA6;sp|Q
