## Supplementary material S2 for "RNase L activating 2′–5′ oligoadenylates bind ABCF1, -3 and Decr-1" (part 2 of 2)

### Sheet: HELA(S3)_pSILAC_3p-25oA_vs_25oA (continued)
Median H (translation) iBAQ intensity, normalized by median M (spike-in) iBAQ intensity				Median L (degradation) iBAQ intensity, normalized by median M (spike-in) iBAQ intensity
NA	NA	NA	0.598209	NA	NA	NA	-0.646302	3405	CMIP	C-Maf-inducing protein	Q8IY22-3;Q8IY22-2;Q8IY22	sp|Q8IY22-3|CMIP_HUMAN Isoform 3 of C-Maf-inducing protein OS=Homo sapiens OX=9606 GN=CMIP;sp|Q8IY22-2|CMIP_HUMAN Isoform 2 of C-Maf-inducing protein OS=Homo sapiens OX=9606 GN=CMIP;sp|Q8IY22|CMIP_HUMAN C-Maf-inducing protein OS=Homo sapiens OX=9606 GN=CMI
-2.20945	-1.93033	-1.65251	-1.8564	-1.47435	-1.35524	-1.65134	-1.64402	3406	DHX37	Probable ATP-dependent RNA helicase DHX37	Q8IY37	sp|Q8IY37|DHX37_HUMAN Probable ATP-dependent RNA helicase DHX37 OS=Homo sapiens OX=9606 GN=DHX37 PE=1 SV=1
-0.254043	-0.337919	-0.321769	-0.630134	-0.728277	-0.592424	-0.646596	-0.536544	3407	YAF2	YY1-associated factor 2	Q8IY57-3;Q8IY57;Q8IY57-5	sp|Q8IY57-3|YAF2_HUMAN Isoform 3 of YY1-associated factor 2 OS=Homo sapiens OX=9606 GN=YAF2;sp|Q8IY57|YAF2_HUMAN YY1-associated factor 2 OS=Homo sapiens OX=9606 GN=YAF2 PE=1 SV=3;sp|Q8IY57-5|YAF2_HUMAN Isoform 2 of YY1-associated factor 2 OS=Homo sapiens O
-1.40078	-1.44546	-1.15187	-1.50375	-1.06116	-0.943404	-0.69979	-0.615869	3408	RAVER1	Ribonucleoprotein PTB-binding 1	Q8IY67-2;Q8IY67	sp|Q8IY67-2|RAVR1_HUMAN Isoform 2 of Ribonucleoprotein PTB-binding 1 OS=Homo sapiens OX=9606 GN=RAVER1;sp|Q8IY67|RAVR1_HUMAN Ribonucleoprotein PTB-binding 1 OS=Homo sapiens OX=9606 GN=RAVER1 PE=1 SV=1
-1.48865	-1.25139	-0.729082	-1.32798	-0.612474	-0.606961	-0.659468	-0.71577	3409	FTSJ3	pre-rRNA processing protein FTSJ3	Q8IY81	sp|Q8IY81|SPB1_HUMAN pre-rRNA 2-O-ribose RNA methyltransferase FTSJ3 OS=Homo sapiens OX=9606 GN=FTSJ3 PE=1 SV=2
NA	NA	NA	-0.852505	-0.57906	NA	NA	-0.749956	3411	TMEM192	Transmembrane protein 192	Q8IY95-2;Q8IY95	sp|Q8IY95-2|TM192_HUMAN Isoform 2 of Transmembrane protein 192 OS=Homo sapiens OX=9606 GN=TMEM192;sp|Q8IY95|TM192_HUMAN Transmembrane protein 192 OS=Homo sapiens OX=9606 GN=TMEM192 PE=1 SV=1
-2.35063	-2.9845	-1.46784	-1.38409	-1.72477	-1.18104	-0.468313	-0.677453	3412	SRRM1	Serine/arginine repetitive matrix protein 1	Q8IYB3-2;Q8IYB3	sp|Q8IYB3-2|SRRM1_HUMAN Isoform 2 of Serine/arginine repetitive matrix protein 1 OS=Homo sapiens OX=9606 GN=SRRM1;sp|Q8IYB3|SRRM1_HUMAN Serine/arginine repetitive matrix protein 1 OS=Homo sapiens OX=9606 GN=SRRM1 PE=1 SV=2
NA	0.213312	0.266477	-0.384465	-0.262839	-0.306157	-0.278087	-0.517446	3413	SMAP1	Stromal membrane-associated protein 1	Q8IYB5-3;Q8IYB5-2;Q8IYB5	sp|Q8IYB5-3|SMAP1_HUMAN Isoform 3 of Stromal membrane-associated protein 1 OS=Homo sapiens OX=9606 GN=SMAP1;sp|Q8IYB5-2|SMAP1_HUMAN Isoform 2 of Stromal membrane-associated protein 1 OS=Homo sapiens OX=9606 GN=SMAP1;sp|Q8IYB5|SMAP1_HUMAN Stromal membrane-a
-2.29839	-1.48895	-2.03252	-2.15225	-1.60447	-0.739412	-0.887712	-1.3372	3414	SUPV3L1	ATP-dependent RNA helicase SUPV3L1, mitochondrial	Q8IYB8	sp|Q8IYB8|SUV3_HUMAN ATP-dependent RNA helicase SUPV3L1, mitochondrial OS=Homo sapiens OX=9606 GN=SUPV3L1 PE=1 SV=1
-1.28847	-0.751465	-1.3779	-0.777672	-0.953824	-0.58599	-1.1326	-0.424382	3415	EXOC8	Exocyst complex component 8	Q8IYI6	sp|Q8IYI6|EXOC8_HUMAN Exocyst complex component 8 OS=Homo sapiens OX=9606 GN=EXOC8 PE=1 SV=2
-1.55846	-1.49853	-0.603961	-0.447289	-1.35396	-1.09924	-0.91122	-0.523194	3416	C1orf174	UPF0688 protein C1orf174	Q8IYL3	sp|Q8IYL3|CA174_HUMAN UPF0688 protein C1orf174 OS=Homo sapiens OX=9606 GN=C1orf174 PE=1 SV=2
-0.828325	-0.632731	-1.27091	-1.08247	-0.518892	-0.425946	-0.855518	-0.477549	3417	GRAMD1C	GRAM domain-containing protein 1C	Q8IYS0-2;Q8IYS0	sp|Q8IYS0-2|ASTRC_HUMAN Isoform 2 of Protein Aster-C OS=Homo sapiens OX=9606 GN=GRAMD1C;sp|Q8IYS0|ASTRC_HUMAN Protein Aster-C OS=Homo sapiens OX=9606 GN=GRAMD1C PE=1 SV=2
-2.38756	NA	-0.559024	-1.02837	-1.84281	NA	-0.417244	-0.312037	3418	PM20D2	Peptidase M20 domain-containing protein 2	Q8IYS1	sp|Q8IYS1|P20D2_HUMAN Peptidase M20 domain-containing protein 2 OS=Homo sapiens OX=9606 GN=PM20D2 PE=1 SV=2
NA	-0.884984	-0.41679	-1.49105	NA	-0.00502611	-0.673651	-1.27635	3419	KIAA2013	Uncharacterized protein KIAA2013	Q8IYS2;Q8IYS2-2	sp|Q8IYS2|K2013_HUMAN Uncharacterized protein KIAA2013 OS=Homo sapiens OX=9606 GN=KIAA2013 PE=1 SV=1;sp|Q8IYS2-2|K2013_HUMAN Isoform 2 of Uncharacterized protein KIAA2013 OS=Homo sapiens OX=9606 GN=KIAA2013
-0.717545	-0.833713	NA	-2.22263	-0.0878567	0.0906762	NA	-0.522631	3420	KATNAL2	Katanin p60 ATPase-containing subunit A-like 2	Q8IYT4-2;Q8IYT4	sp|Q8IYT4-2|KATL2_HUMAN Isoform 2 of Katanin p60 ATPase-containing subunit A-like 2 OS=Homo sapiens OX=9606 GN=KATNAL2;sp|Q8IYT4|KATL2_HUMAN Katanin p60 ATPase-containing subunit A-like 2 OS=Homo sapiens OX=9606 GN=KATNAL2 PE=1 SV=3
-2.04591	-1.41699	-0.50402	-2.05522	-1.54617	-2.43829	-1.39151	-1.92932	3421	MICU2	Calcium uptake protein 2, mitochondrial	Q8IYU8	sp|Q8IYU8|MICU2_HUMAN Calcium uptake protein 2, mitochondrial OS=Homo sapiens OX=9606 GN=MICU2 PE=1 SV=2
NA	NA	-1.43236	NA	NA	NA	-1.45979	NA	3422	PHACTR4	Phosphatase and actin regulator 4	Q8IZ21-3;Q8IZ21;Q8IZ21-2	sp|Q8IZ21-3|PHAR4_HUMAN Isoform 3 of Phosphatase and actin regulator 4 OS=Homo sapiens OX=9606 GN=PHACTR4;sp|Q8IZ21|PHAR4_HUMAN Phosphatase and actin regulator 4 OS=Homo sapiens OX=9606 GN=PHACTR4 PE=1 SV=1;sp|Q8IZ21-2|PHAR4_HUMAN Isoform 2 of Phosphatase
-0.363113	-0.542214	-1.62944	NA	-0.028728	-0.123247	-1.00324	NA	3423	TRMT2A	tRNA (uracil-5-)-methyltransferase homolog A	Q8IZ69;Q8IZ69-2	sp|Q8IZ69|TRM2A_HUMAN tRNA (uracil-5-)-methyltransferase homolog A OS=Homo sapiens OX=9606 GN=TRMT2A PE=1 SV=2;sp|Q8IZ69-2|TRM2A_HUMAN Isoform 2 of tRNA (uracil-5-)-methyltransferase homolog A OS=Homo sapiens OX=9606 GN=TRMT2A
-1.39577	-0.787383	-0.84143	-0.370274	-1.75591	-1.04778	-0.111324	-0.0704572	3424	RPUSD2	RNA pseudouridylate synthase domain-containing protein 2	Q8IZ73;Q8IZ73-2	sp|Q8IZ73|RUSD2_HUMAN RNA pseudouridylate synthase domain-containing protein 2 OS=Homo sapiens OX=9606 GN=RPUSD2 PE=1 SV=2;sp|Q8IZ73-2|RUSD2_HUMAN Isoform 2 of RNA pseudouridylate synthase domain-containing protein 2 OS=Homo sapiens OX=9606 GN=RPUSD2
-0.830683	-0.505641	-0.520233	-1.6017	0.484434	0.331934	-0.22478	-0.167112	3425	ALDH16A1	Aldehyde dehydrogenase family 16 member A1	Q8IZ83;Q8IZ83-3	sp|Q8IZ83|A16A1_HUMAN Aldehyde dehydrogenase family 16 member A1 OS=Homo sapiens OX=9606 GN=ALDH16A1 PE=1 SV=2;sp|Q8IZ83-3|A16A1_HUMAN Isoform 3 of Aldehyde dehydrogenase family 16 member A1 OS=Homo sapiens OX=9606 GN=ALDH16A1
-0.878894	-0.521484	-1.37639	-1.78869	-1.14008	-0.17787	-1.74121	-1.53062	3426	XRN1	5-3 exoribonuclease 1	Q8IZH2;Q8IZH2-2	sp|Q8IZH2|XRN1_HUMAN 5-3 exoribonuclease 1 OS=Homo sapiens OX=9606 GN=XRN1 PE=1 SV=1;sp|Q8IZH2-2|XRN1_HUMAN Isoform 2 of 5-3 exoribonuclease 1 OS=Homo sapiens OX=9606 GN=XRN1
-2.24062	-2.32102	-1.74498	-2.27724	-1.43284	-1.21572	-0.743329	-0.833351	3427	PELP1	Proline-, glutamic acid- and leucine-rich protein 1	Q8IZL8	sp|Q8IZL8|PELP1_HUMAN Proline-, glutamic acid- and leucine-rich protein 1 OS=Homo sapiens OX=9606 GN=PELP1 PE=1 SV=2
-0.905795	-0.793627	-1.29222	-1.42353	-0.290266	-0.50764	-0.934603	-0.725039	3428	ABI1	Abl interactor 1	Q8IZP0-10;Q8IZP0-8;Q8IZP0-7;Q8IZP0-2;Q8IZP0-4;Q8IZP0-3;Q8IZP0-5;Q8IZP0-6;Q8IZP0-9;Q8IZP0;Q8IZP0-12	sp|Q8IZP0-10|ABI1_HUMAN Isoform 10 of Abl interactor 1 OS=Homo sapiens OX=9606 GN=ABI1;sp|Q8IZP0-8|ABI1_HUMAN Isoform 8 of Abl interactor 1 OS=Homo sapiens OX=9606 GN=ABI1;sp|Q8IZP0-7|ABI1_HUMAN Isoform 7 of Abl interactor 1 OS=Homo sapiens OX=9606 GN=ABI1
NA	NA	NA	NA	NA	NA	NA	NA	3429	GPR64	G-protein coupled receptor 64	Q8IZP9-10;Q8IZP9-9;Q8IZP9-8;Q8IZP9-7;Q8IZP9-5;Q8IZP9-6;Q8IZP9-3;Q8IZP9-4;Q8IZP9-2;Q8IZP9	sp|Q8IZP9-10|AGRG2_HUMAN Isoform 10 of Adhesion G-protein coupled receptor G2 OS=Homo sapiens OX=9606 GN=ADGRG2;sp|Q8IZP9-9|AGRG2_HUMAN Isoform 9 of Adhesion G-protein coupled receptor G2 OS=Homo sapiens OX=9606 GN=ADGRG2;sp|Q8IZP9-8|AGRG2_HUMAN Isoform 8
NA	NA	-1.27385	-1.37463	NA	NA	-1.00354	-0.778898	3430	SELH	Selenoprotein H	Q8IZQ5	sp|Q8IZQ5|SELH_HUMAN Selenoprotein H OS=Homo sapiens OX=9606 GN=SELENOH PE=1 SV=2
NA	NA	NA	NA	NA	NA	NA	NA	3431	TNS4	Tensin-4	Q8IZW8	sp|Q8IZW8|TENS4_HUMAN Tensin-4 OS=Homo sapiens OX=9606 GN=TNS4 PE=1 SV=3
NA	NA	NA	-3.92367	NA	NA	NA	0.54789	3432	C8orf59	Uncharacterized protein C8orf59	Q8N0T1	sp|Q8N0T1|RBIS_HUMAN Ribosomal biogenesis factor OS=Homo sapiens OX=9606 GN=RBIS PE=1 SV=4
-0.853775	-0.658665	-0.330611	-0.154532	-1.39535	-0.801082	-0.738887	-0.330398	3433	SPG20	Spartin	Q8N0X7	sp|Q8N0X7|SPART_HUMAN Spartin OS=Homo sapiens OX=9606 GN=SPART PE=1 SV=1
-0.931883	-2.02263	-1.71683	-3.2837	-0.786796	-1.78322	-1.0259	-2.31508	3434	MIER1	Mesoderm induction early response protein 1	Q8N108-19;Q8N108-16;Q8N108-14;Q8N108-18;Q8N108-17;Q8N108-15;Q8N108;Q8N108-13;Q8N108-12	sp|Q8N108-19|MIER1_HUMAN Isoform 9 of Mesoderm induction early response protein 1 OS=Homo sapiens OX=9606 GN=MIER1;sp|Q8N108-16|MIER1_HUMAN Isoform 6 of Mesoderm induction early response protein 1 OS=Homo sapiens OX=9606 GN=MIER1;sp|Q8N108-14|MIER1_HUMAN I
-1.30057	NA	NA	NA	-0.585921	-0.247325	NA	-0.420425	3435	RPTOR	Regulatory-associated protein of mTOR	Q8N122;Q8N122-3	sp|Q8N122|RPTOR_HUMAN Regulatory-associated protein of mTOR OS=Homo sapiens OX=9606 GN=RPTOR PE=1 SV=1;sp|Q8N122-3|RPTOR_HUMAN Isoform 3 of Regulatory-associated protein of mTOR OS=Homo sapiens OX=9606 GN=RPTOR
NA	NA	-1.18246	NA	NA	NA	-0.473648	-0.629335	3436	CNPY4	Protein canopy homolog 4	Q8N129	sp|Q8N129|CNPY4_HUMAN Protein canopy homolog 4 OS=Homo sapiens OX=9606 GN=CNPY4 PE=1 SV=1
-2.76474	-2.84758	-1.54137	-1.79647	-1.58278	-1.64925	-0.747765	-0.653444	3437	CCAR2	Cell cycle and apoptosis regulator protein 2	Q8N163-2;Q8N163	sp|Q8N163-2|CCAR2_HUMAN Isoform 2 of Cell cycle and apoptosis regulator protein 2 OS=Homo sapiens OX=9606 GN=CCAR2;sp|Q8N163|CCAR2_HUMAN Cell cycle and apoptosis regulator protein 2 OS=Homo sapiens OX=9606 GN=CCAR2 PE=1 SV=2
-2.40821	-2.1416	-1.62063	-2.53849	-1.72437	-1.49259	-0.899118	-0.854739	3438	NDUFAF2	Mimitin, mitochondrial	Q8N183	sp|Q8N183|NDUF2_HUMAN NADH dehydrogenase [ubiquinone] 1 alpha subcomplex assembly factor 2 OS=Homo sapiens OX=9606 GN=NDUFAF2 PE=1 SV=1
NA	NA	-1.82029	NA	1.23366	0.559039	1.80957	0.462794	3439	VPS52	Vacuolar protein sorting-associated protein 52 homolog	Q8N1B4-2;Q8N1B4	sp|Q8N1B4-2|VPS52_HUMAN Isoform 2 of Vacuolar protein sorting-associated protein 52 homolog OS=Homo sapiens OX=9606 GN=VPS52;sp|Q8N1B4|VPS52_HUMAN Vacuolar protein sorting-associated protein 52 homolog OS=Homo sapiens OX=9606 GN=VPS52 PE=1 SV=1
-1.7736	-1.60453	-0.953327	-1.44883	-0.900622	-0.670711	-0.670218	-0.497976	3440	NUP93	Nuclear pore complex protein Nup93	Q8N1F7;Q8N1F7-2	sp|Q8N1F7|NUP93_HUMAN Nuclear pore complex protein Nup93 OS=Homo sapiens OX=9606 GN=NUP93 PE=1 SV=2;sp|Q8N1F7-2|NUP93_HUMAN Isoform 2 of Nuclear pore complex protein Nup93 OS=Homo sapiens OX=9606 GN=NUP93
-0.418532	NA	-1.21977	-1.03451	-2.2311	NA	-0.920684	-0.123269	3441	ZNF687	Zinc finger protein 687	Q8N1G0-2;Q8N1G0	sp|Q8N1G0-2|ZN687_HUMAN Isoform 2 of Zinc finger protein 687 OS=Homo sapiens OX=9606 GN=ZNF687;sp|Q8N1G0|ZN687_HUMAN Zinc finger protein 687 OS=Homo sapiens OX=9606 GN=ZNF687 PE=1 SV=1
-2.96273	-1.40915	-1.0501	-1.1953	-2.68137	-0.794647	-0.345145	-0.404937	3442	CMTR1	Cap-specific mRNA (nucleoside-2-O-)-methyltransferase 1	Q8N1G2	sp|Q8N1G2|CMTR1_HUMAN Cap-specific mRNA (nucleoside-2-O-)-methyltransferase 1 OS=Homo sapiens OX=9606 GN=CMTR1 PE=1 SV=1
-2.17463	-1.97372	-1.35082	-1.48072	-0.894298	-0.989777	-0.303321	-0.533948	3443	LRRC47	Leucine-rich repeat-containing protein 47	Q8N1G4	sp|Q8N1G4|LRC47_HUMAN Leucine-rich repeat-containing protein 47 OS=Homo sapiens OX=9606 GN=LRRC47 PE=1 SV=1
-1.85618	-1.9582	-2.08669	-2.37776	-1.22335	-1.55017	-2.08811	-1.18934	3444	INTS1	Integrator complex subunit 1	Q8N201	sp|Q8N201|INT1_HUMAN Integrator complex subunit 1 OS=Homo sapiens OX=9606 GN=INTS1 PE=1 SV=2
-2.91593	-1.69057	-1.14447	-1.14459	-2.53025	-1.10475	-0.919138	-0.921032	3446	ARMC10	Armadillo repeat-containing protein 10	Q8N2F6-4;Q8N2F6-3;Q8N2F6-2;Q8N2F6;Q8N2F6-6;Q8N2F6-5	sp|Q8N2F6-4|ARM10_HUMAN Isoform 4 of Armadillo repeat-containing protein 10 OS=Homo sapiens OX=9606 GN=ARMC10;sp|Q8N2F6-3|ARM10_HUMAN Isoform 3 of Armadillo repeat-containing protein 10 OS=Homo sapiens OX=9606 GN=ARMC10;sp|Q8N2F6-2|ARM10_HUMAN Isoform 2 of
-3.34575	NA	-2.57266	NA	-2.47281	NA	-2.86991	NA	3447	GHDC	GH3 domain-containing protein	Q8N2G8;Q8N2G8-3;Q8N2G8-2	sp|Q8N2G8|GHDC_HUMAN GH3 domain-containing protein OS=Homo sapiens OX=9606 GN=GHDC PE=1 SV=2;sp|Q8N2G8-3|GHDC_HUMAN Isoform 3 of GH3 domain-containing protein OS=Homo sapiens OX=9606 GN=GHDC;sp|Q8N2G8-2|GHDC_HUMAN Isoform 2 of GH3 domain-containing protein
-1.16218	-1.3109	-1.30757	-1.5221	-0.517657	-0.762731	-0.601201	-0.889132	3448	ABHD12	Monoacylglycerol lipase ABHD12	Q8N2K0-3;Q8N2K0;Q8N2K0-2	sp|Q8N2K0-3|ABD12_HUMAN Isoform 3 of Lysophosphatidylserine lipase ABHD12 OS=Homo sapiens OX=9606 GN=ABHD12;sp|Q8N2K0|ABD12_HUMAN Lysophosphatidylserine lipase ABHD12 OS=Homo sapiens OX=9606 GN=ABHD12 PE=1 SV=2;sp|Q8N2K0-2|ABD12_HUMAN Isoform 2 of Lysophos
NA	-1.94255	NA	NA	NA	-0.818143	NA	NA	3449	CLASRP	CLK4-associating serine/arginine rich protein	Q8N2M8;Q8N2M8-4;Q8N2M8-3	sp|Q8N2M8|CLASR_HUMAN CLK4-associating serine/arginine rich protein OS=Homo sapiens OX=9606 GN=CLASRP PE=1 SV=4;sp|Q8N2M8-4|CLASR_HUMAN Isoform 3 of CLK4-associating serine/arginine rich protein OS=Homo sapiens OX=9606 GN=CLASRP;sp|Q8N2M8-3|CLASR_HUMAN Iso
-0.871958	-0.974492	-1.31766	NA	-0.0541607	-0.055838	-0.698896	NA	3450	TMEM256	Transmembrane protein 256	Q8N2U0	sp|Q8N2U0|TM256_HUMAN Transmembrane protein 256 OS=Homo sapiens OX=9606 GN=TMEM256 PE=3 SV=1
-3.50962	-3.67385	-2.74246	-3.20154	-2.15596	-2.23891	-1.31174	-1.44125	3451	GPD1L	Glycerol-3-phosphate dehydrogenase 1-like protein	Q8N335	sp|Q8N335|GPD1L_HUMAN Glycerol-3-phosphate dehydrogenase 1-like protein OS=Homo sapiens OX=9606 GN=GPD1L PE=1 SV=1
-2.59009	-2.46356	-1.34577	-1.74572	-2.01418	-1.78752	-1.09715	-1.11776	3452	SLC35F6	Solute carrier family 35 member F6	Q8N357	sp|Q8N357|S35F6_HUMAN Solute carrier family 35 member F6 OS=Homo sapiens OX=9606 GN=SLC35F6 PE=1 SV=1
-1.44163	-1.79777	-0.247995	-1.56699	-0.822699	-0.367538	0.806792	0.0934114	3453	ARHGAP18	Rho GTPase-activating protein 18	Q8N392;Q8N392-2	sp|Q8N392|RHG18_HUMAN Rho GTPase-activating protein 18 OS=Homo sapiens OX=9606 GN=ARHGAP18 PE=1 SV=3;sp|Q8N392-2|RHG18_HUMAN Isoform 2 of Rho GTPase-activating protein 18 OS=Homo sapiens OX=9606 GN=ARHGAP18
-1.35784	-2.35644	-0.993446	-1.90987	-0.803697	-1.29145	-0.983648	-1.02038	3454	ASCC3	Activating signal cointegrator 1 complex subunit 3	Q8N3C0	sp|Q8N3C0|ASCC3_HUMAN Activating signal cointegrator 1 complex subunit 3 OS=Homo sapiens OX=9606 GN=ASCC3 PE=1 SV=3
-2.72919	-2.39436	-1.67078	-2.58601	-2.96297	-1.81083	-1.50588	-1.70789	3455	EHBP1L1	EH domain-binding protein 1-like protein 1	Q8N3D4	sp|Q8N3D4|EH1L1_HUMAN EH domain-binding protein 1-like protein 1 OS=Homo sapiens OX=9606 GN=EHBP1L1 PE=1 SV=2
-4.20691	NA	NA	NA	-3.53472	NA	NA	NA	3456	PLCD3	1-phosphatidylinositol 4,5-bisphosphate phosphodiesterase delta-3	Q8N3E9	sp|Q8N3E9|PLCD3_HUMAN 1-phosphatidylinositol 4,5-bisphosphate phosphodiesterase delta-3 OS=Homo sapiens OX=9606 GN=PLCD3 PE=1 SV=3
-1.40957	-1.70689	-1.10849	-1.55846	-1.24886	-1.36458	-1.02218	-1.32098	3457	STAG2	Cohesin subunit SA-2	Q8N3U4;Q8N3U4-2	sp|Q8N3U4|STAG2_HUMAN Cohesin subunit SA-2 OS=Homo sapiens OX=9606 GN=STAG2 PE=1 SV=3;sp|Q8N3U4-2|STAG2_HUMAN Isoform 2 of Cohesin subunit SA-2 OS=Homo sapiens OX=9606 GN=STAG2
NA	-2.33376	-0.711289	-2.20536	NA	-1.70927	-0.237911	-1.21534	3458	SYNPO	Synaptopodin	Q8N3V7-2;Q8N3V7-3;Q8N3V7	sp|Q8N3V7-2|SYNPO_HUMAN Isoform 2 of Synaptopodin OS=Homo sapiens OX=9606 GN=SYNPO;sp|Q8N3V7-3|SYNPO_HUMAN Isoform 3 of Synaptopodin OS=Homo sapiens OX=9606 GN=SYNPO;sp|Q8N3V7|SYNPO_HUMAN Synaptopodin OS=Homo sapiens OX=9606 GN=SYNPO PE=1 SV=2
-2.88019	-3.33479	-1.97452	-1.1877	-2.23009	-2.73659	-1.81244	-0.945361	3459	FNBP4	Formin-binding protein 4	Q8N3X1;Q8N3X1-2	sp|Q8N3X1|FNBP4_HUMAN Formin-binding protein 4 OS=Homo sapiens OX=9606 GN=FNBP4 PE=1 SV=3;sp|Q8N3X1-2|FNBP4_HUMAN Isoform 2 of Formin-binding protein 4 OS=Homo sapiens OX=9606 GN=FNBP4
-1.81349	-1.84353	-1.68848	-2.07427	-1.17129	-0.824748	-0.964491	-0.989859	3460	NA	NA	Q8N490-2	sp|Q8N490-2|PNKD_HUMAN Isoform 2 of Probable hydrolase PNKD OS=Homo sapiens OX=9606 GN=PNKD
-0.780803	-0.406839	-1.17658	-1.60816	-0.580603	-0.281813	-1.37396	-1.33919	3461	TOMM5	Mitochondrial import receptor subunit TOM5 homolog	Q8N4H5;Q8N4H5-3;Q8N4H5-2	sp|Q8N4H5|TOM5_HUMAN Mitochondrial import receptor subunit TOM5 homolog OS=Homo sapiens OX=9606 GN=TOMM5 PE=1 SV=1;sp|Q8N4H5-3|TOM5_HUMAN Isoform 3 of Mitochondrial import receptor subunit TOM5 homolog OS=Homo sapiens OX=9606 GN=TOMM5;sp|Q8N4H5-2|TOM5_HUMA
-1.60372	-0.96104	-0.181257	-0.663467	-1.13851	-0.262241	-0.324053	-0.215751	3462	C9orf41	UPF0586 protein C9orf41	Q8N4J0	sp|Q8N4J0|CARME_HUMAN Carnosine N-methyltransferase OS=Homo sapiens OX=9606 GN=CARNMT1 PE=1 SV=1
-2.18165	-1.47593	-0.952814	-0.983076	-1.29583	-0.972843	-0.664134	-0.231412	3463	HDDC3	Guanosine-3,5-bis(diphosphate) 3-pyrophosphohydrolase MESH1	Q8N4P3-2;Q8N4P3	sp|Q8N4P3-2|MESH1_HUMAN Isoform 2 of Guanosine-3,5-bis(diphosphate) 3-pyrophosphohydrolase MESH1 OS=Homo sapiens OX=9606 GN=HDDC3;sp|Q8N4P3|MESH1_HUMAN Guanosine-3,5-bis(diphosphate) 3-pyrophosphohydrolase MESH1 OS=Homo sapiens OX=9606 GN=HDDC3 PE=1
-1.59123	NA	-3.02692	-1.82711	-1.35602	-2.47221	-1.11792	-1.23696	3464	ZADH2	Zinc-binding alcohol dehydrogenase domain-containing protein 2	Q8N4Q0;Q8N4Q0-2	sp|Q8N4Q0|PTGR3_HUMAN Prostaglandin reductase 3 OS=Homo sapiens OX=9606 GN=ZADH2 PE=1 SV=1;sp|Q8N4Q0-2|PTGR3_HUMAN Isoform 2 of Prostaglandin reductase 3 OS=Homo sapiens OX=9606 GN=ZADH2
-3.09588	NA	-1.4807	-2.17325	-2.46371	NA	-1.25222	-1.34279	3465	CHCHD4	Mitochondrial intermembrane space import and assembly protein 40	Q8N4Q1;Q8N4Q1-2	sp|Q8N4Q1|MIA40_HUMAN Mitochondrial intermembrane space import and assembly protein 40 OS=Homo sapiens OX=9606 GN=CHCHD4 PE=1 SV=1;sp|Q8N4Q1-2|MIA40_HUMAN Isoform 2 of Mitochondrial intermembrane space import and assembly protein 40 OS=Homo sapiens OX=9606
-1.79666	NA	-0.568795	-1.77602	-0.783596	-0.72626	-0.621342	-0.607874	3466	CBR4	Carbonyl reductase family member 4	Q8N4T8-2;Q8N4T8	sp|Q8N4T8-2|CBR4_HUMAN Isoform 2 of 3-oxoacyl-[acyl-carrier-protein] reductase OS=Homo sapiens OX=9606 GN=CBR4;sp|Q8N4T8|CBR4_HUMAN 3-oxoacyl-[acyl-carrier-protein] reductase OS=Homo sapiens OX=9606 GN=CBR4 PE=1 SV=3
-0.891321	-0.88632	-1.39312	-1.43613	-0.521563	-0.55726	-0.882004	-0.724744	3467	MMGT1	Membrane magnesium transporter 1	Q8N4V1;Q8N4V1-2	sp|Q8N4V1|EMC5_HUMAN ER membrane protein complex subunit 5 OS=Homo sapiens OX=9606 GN=MMGT1 PE=1 SV=1;sp|Q8N4V1-2|EMC5_HUMAN Isoform 2 of ER membrane protein complex subunit 5 OS=Homo sapiens OX=9606 GN=MMGT1
-1.11822	-0.896957	-0.760251	-0.573993	-0.400351	-0.24067	-0.23552	0.27012	3468	OGFOD1	Prolyl 3-hydroxylase OGFOD1	Q8N543;Q8N543-2	sp|Q8N543|OGFD1_HUMAN Prolyl 3-hydroxylase OGFOD1 OS=Homo sapiens OX=9606 GN=OGFOD1 PE=1 SV=1;sp|Q8N543-2|OGFD1_HUMAN Isoform 2 of Prolyl 3-hydroxylase OGFOD1 OS=Homo sapiens OX=9606 GN=OGFOD1
1.69596	1.48043	NA	-0.232454	0.87005	0.599851	NA	-0.58069	3469	AFAP1	Actin filament-associated protein 1	Q8N556-2;Q8N556	sp|Q8N556-2|AFAP1_HUMAN Isoform 2 of Actin filament-associated protein 1 OS=Homo sapiens OX=9606 GN=AFAP1;sp|Q8N556|AFAP1_HUMAN Actin filament-associated protein 1 OS=Homo sapiens OX=9606 GN=AFAP1 PE=1 SV=2
NA	0.500932	NA	NA	NA	2.61535	NA	NA	3470	TTC39C	Tetratricopeptide repeat protein 39C	Q8N584-2;Q8N584	sp|Q8N584-2|TT39C_HUMAN Isoform 2 of Tetratricopeptide repeat protein 39C OS=Homo sapiens OX=9606 GN=TTC39C;sp|Q8N584|TT39C_HUMAN Tetratricopeptide repeat protein 39C OS=Homo sapiens OX=9606 GN=TTC39C PE=2 SV=2
-0.791694	NA	-0.7834	-0.22389	-1.0608	NA	-0.213496	-0.32436	3471	ZGPAT	Zinc finger CCCH-type with G patch domain-containing protein	Q8N5A5-3;Q8N5A5-2;Q8N5A5;Q8N5A5-4	sp|Q8N5A5-3|ZGPAT_HUMAN Isoform 3 of Zinc finger CCCH-type with G patch domain-containing protein OS=Homo sapiens OX=9606 GN=ZGPAT;sp|Q8N5A5-2|ZGPAT_HUMAN Isoform 2 of Zinc finger CCCH-type with G patch domain-containing protein OS=Homo sapiens OX=9606 GN=
-1.23863	NA	-0.69172	-1.03367	-1.01274	NA	-0.630973	-0.612856	3472	DTWD1	DTW domain-containing protein 1	Q8N5C7-2;Q8N5C7	sp|Q8N5C7-2|DTWD1_HUMAN Isoform 2 of tRNA-uridine aminocarboxypropyltransferase 1 OS=Homo sapiens OX=9606 GN=DTWD1;sp|Q8N5C7|DTWD1_HUMAN tRNA-uridine aminocarboxypropyltransferase 1 OS=Homo sapiens OX=9606 GN=DTWD1 PE=1 SV=1
NA	NA	NA	NA	NA	NA	NA	NA	3473	SMIM20	Small integral membrane protein 20	Q8N5G0;Q8N5G0-2	sp|Q8N5G0|SIM20_HUMAN Small integral membrane protein 20 OS=Homo sapiens OX=9606 GN=SMIM20 PE=1 SV=3;sp|Q8N5G0-2|SIM20_HUMAN Isoform 2 of Small integral membrane protein 20 OS=Homo sapiens OX=9606 GN=SMIM20
NA	-2.18169	NA	NA	NA	-1.94451	NA	NA	3474	SH2D3C	SH2 domain-containing protein 3C	Q8N5H7-4;Q8N5H7-3;Q8N5H7-6;Q8N5H7-5;Q8N5H7-2;Q8N5H7	sp|Q8N5H7-4|SH2D3_HUMAN Isoform 4 of SH2 domain-containing protein 3C OS=Homo sapiens OX=9606 GN=SH2D3C;sp|Q8N5H7-3|SH2D3_HUMAN Isoform 3 of SH2 domain-containing protein 3C OS=Homo sapiens OX=9606 GN=SH2D3C;sp|Q8N5H7-6|SH2D3_HUMAN Isoform 6 of SH2 domain-
-1.19816	-0.721814	-0.764203	-0.765534	-1.54361	-1.04328	-1.40341	-1.29879	3475	ARRDC1	Arrestin domain-containing protein 1	Q8N5I2	sp|Q8N5I2|ARRD1_HUMAN Arrestin domain-containing protein 1 OS=Homo sapiens OX=9606 GN=ARRDC1 PE=1 SV=1
-0.103304	0.308313	NA	NA	0.344128	0.335685	NA	NA	3476	DHRSX	Dehydrogenase/reductase SDR family member on chromosome X	Q8N5I4	sp|Q8N5I4|DHRSX_HUMAN Dehydrogenase/reductase SDR family member on chromosome X OS=Homo sapiens OX=9606 GN=DHRSX PE=1 SV=2
0.772509	1.29801	0.976386	NA	-0.980894	-0.381485	-0.75665	NA	3477	C12orf45	Uncharacterized protein C12orf45	Q8N5I9	sp|Q8N5I9|NOPC1_HUMAN NOP protein chaperone 1 OS=Homo sapiens OX=9606 GN=NOPCHAP1 PE=1 SV=2
-1.29437	-2.11673	-1.24454	-1.86423	-0.313462	-0.744311	-0.713179	-0.346663	3478	CISD2	CDGSH iron-sulfur domain-containing protein 2	Q8N5K1	sp|Q8N5K1|CISD2_HUMAN CDGSH iron-sulfur domain-containing protein 2 OS=Homo sapiens OX=9606 GN=CISD2 PE=1 SV=1
-1.58391	NA	-1.46894	-1.62716	-1.28228	NA	-1.2026	-0.555672	3479	ATPAF2	ATP synthase mitochondrial F1 complex assembly factor 2	Q8N5M1	sp|Q8N5M1|ATPF2_HUMAN ATP synthase mitochondrial F1 complex assembly factor 2 OS=Homo sapiens OX=9606 GN=ATPAF2 PE=1 SV=1
-1.86329	-1.69631	-1.05152	-1.30074	-1.44175	-1.76399	-0.352042	-0.483035	3480	TTC9C	Tetratricopeptide repeat protein 9C	Q8N5M4	sp|Q8N5M4|TTC9C_HUMAN Tetratricopeptide repeat protein 9C OS=Homo sapiens OX=9606 GN=TTC9C PE=1 SV=1
-1.61789	-1.73286	-1.27848	-1.48503	-0.99372	-0.860571	-0.806034	-0.751102	3481	JAGN1	Protein jagunal homolog 1	Q8N5M9	sp|Q8N5M9|JAGN1_HUMAN Protein jagunal homolog 1 OS=Homo sapiens OX=9606 GN=JAGN1 PE=1 SV=1
-1.30368	-1.60136	-1.81187	-2.21706	-0.697921	-2.94067	-1.04564	-1.9946	3482	MRPL50	39S ribosomal protein L50, mitochondrial	Q8N5N7;Q8N5N7-2	sp|Q8N5N7|RM50_HUMAN 39S ribosomal protein L50, mitochondrial OS=Homo sapiens OX=9606 GN=MRPL50 PE=1 SV=2;sp|Q8N5N7-2|RM50_HUMAN Isoform 2 of 39S ribosomal protein L50, mitochondrial OS=Homo sapiens OX=9606 GN=MRPL50
-1.53577	NA	-0.583548	NA	-1.19861	NA	0.451341	NA	3483	ZC3H8	Zinc finger CCCH domain-containing protein 8	Q8N5P1	sp|Q8N5P1|ZC3H8_HUMAN Zinc finger CCCH domain-containing protein 8 OS=Homo sapiens OX=9606 GN=ZC3H8 PE=1 SV=2
-1.6415	-2.14628	-0.978357	-1.61527	-1.09739	-1.05357	-0.145502	-0.916966	3484	CPSF7	Cleavage and polyadenylation specificity factor subunit 7	Q8N684-2;Q8N684;Q8N684-3	sp|Q8N684-2|CPSF7_HUMAN Isoform 2 of Cleavage and polyadenylation specificity factor subunit 7 OS=Homo sapiens OX=9606 GN=CPSF7;sp|Q8N684|CPSF7_HUMAN Cleavage and polyadenylation specificity factor subunit 7 OS=Homo sapiens OX=9606 GN=CPSF7 PE=1 SV=1;sp|Q8
-1.40069	-1.8425	-0.485673	-0.727128	-1.10148	-1.48242	-0.707935	-0.752114	3485	ARFGAP2	ADP-ribosylation factor GTPase-activating protein 2	Q8N6H7;Q8N6H7-2;Q8N6H7-3	sp|Q8N6H7|ARFG2_HUMAN ADP-ribosylation factor GTPase-activating protein 2 OS=Homo sapiens OX=9606 GN=ARFGAP2 PE=1 SV=1;sp|Q8N6H7-2|ARFG2_HUMAN Isoform 2 of ADP-ribosylation factor GTPase-activating protein 2 OS=Homo sapiens OX=9606 GN=ARFGAP2;sp|Q8N6H7-3|A
-0.81866	-0.751205	-1.24815	-1.10284	-1.04132	-0.961091	-1.09223	-0.823335	3486	KRTCAP2	Keratinocyte-associated protein 2	Q8N6L1;Q8N6L1-2	sp|Q8N6L1|KTAP2_HUMAN Keratinocyte-associated protein 2 OS=Homo sapiens OX=9606 GN=KRTCAP2 PE=1 SV=2;sp|Q8N6L1-2|KTAP2_HUMAN Isoform 2 of Keratinocyte-associated protein 2 OS=Homo sapiens OX=9606 GN=KRTCAP2
-0.925923	-0.936839	-0.0945738	-0.917009	-0.230735	-0.410996	0.0224278	-0.337983	3487	OTUD6B	OTU domain-containing protein 6B	Q8N6M0;Q8N6M0-2	sp|Q8N6M0|OTU6B_HUMAN Deubiquitinase OTUD6B OS=Homo sapiens OX=9606 GN=OTUD6B PE=1 SV=1;sp|Q8N6M0-2|OTU6B_HUMAN Isoform 2 of Deubiquitinase OTUD6B OS=Homo sapiens OX=9606 GN=OTUD6B
NA	NA	-0.616707	NA	NA	NA	-0.583537	NA	3488	C1orf52	UPF0690 protein C1orf52	Q8N6N3-3;Q8N6N3-2;Q8N6N3	sp|Q8N6N3-3|CA052_HUMAN Isoform 3 of UPF0690 protein C1orf52 OS=Homo sapiens OX=9606 GN=C1orf52;sp|Q8N6N3-2|CA052_HUMAN Isoform 2 of UPF0690 protein C1orf52 OS=Homo sapiens OX=9606 GN=C1orf52;sp|Q8N6N3|CA052_HUMAN UPF0690 protein C1orf52 OS=Homo sapiens OX
-0.978207	-0.453432	-0.562786	-0.659947	0.000351447	-0.0268016	-0.511218	-0.710772	3489	METTL13	Methyltransferase-like protein 13	Q8N6R0;Q8N6R0-3;Q8N6R0-4;Q8N6R0-1;Q8N6R0-2	sp|Q8N6R0|EFNMT_HUMAN eEF1A lysine and N-terminal methyltransferase OS=Homo sapiens OX=9606 GN=EEF1AKNMT PE=1 SV=1;sp|Q8N6R0-3|EFNMT_HUMAN Isoform 3 of eEF1A lysine and N-terminal methyltransferase OS=Homo sapiens OX=9606 GN=EEF1AKNMT;sp|Q8N6R0-4|EFNMT_HUM
-1.34372	-1.33709	-1.55978	-0.545829	-0.833785	-0.812227	-1.21897	-0.634909	3490	ARFGAP1	ADP-ribosylation factor GTPase-activating protein 1	Q8N6T3;Q8N6T3-2;Q8N6T3-5;Q8N6T3-3;Q8N6T3-4	sp|Q8N6T3|ARFG1_HUMAN ADP-ribosylation factor GTPase-activating protein 1 OS=Homo sapiens OX=9606 GN=ARFGAP1 PE=1 SV=2;sp|Q8N6T3-2|ARFG1_HUMAN Isoform 2 of ADP-ribosylation factor GTPase-activating protein 1 OS=Homo sapiens OX=9606 GN=ARFGAP1;sp|Q8N6T3-5|A
NA	-0.589398	NA	NA	NA	1.18316	NA	NA	3491	SIRT6	NAD-dependent protein deacetylase sirtuin-6	Q8N6T7-2;Q8N6T7	sp|Q8N6T7-2|SIR6_HUMAN Isoform 2 of NAD-dependent protein deacetylase sirtuin-6 OS=Homo sapiens OX=9606 GN=SIRT6;sp|Q8N6T7|SIR6_HUMAN NAD-dependent protein deacetylase sirtuin-6 OS=Homo sapiens OX=9606 GN=SIRT6 PE=1 SV=2
2.27274	1.31396	1.40907	NA	0.463331	-2.15343	-1.05787	NA	3492	CDKN2A	Tumor suppressor ARF	Q8N726;Q8N726-2	sp|Q8N726|ARF_HUMAN Tumor suppressor ARF OS=Homo sapiens OX=9606 GN=CDKN2A PE=1 SV=2;sp|Q8N726-2|ARF_HUMAN Isoform smARF of Tumor suppressor ARF OS=Homo sapiens OX=9606 GN=CDKN2A
-1.23955	-1.39551	-1.09336	-2.21597	-0.246739	-0.590299	-0.388148	-0.979262	3493	EMC1	ER membrane protein complex subunit 1	Q8N766-3;Q8N766-2;Q8N766;Q8N766-4	sp|Q8N766-3|EMC1_HUMAN Isoform 3 of ER membrane protein complex subunit 1 OS=Homo sapiens OX=9606 GN=EMC1;sp|Q8N766-2|EMC1_HUMAN Isoform 2 of ER membrane protein complex subunit 1 OS=Homo sapiens OX=9606 GN=EMC1;sp|Q8N766|EMC1_HUMAN ER membrane protein com
-1.28276	NA	NA	-1.24871	-0.865416	NA	NA	-0.317791	3494	TRIML2	Probable E3 ubiquitin-protein ligase TRIML2	Q8N7C3;Q8N7C3-2	sp|Q8N7C3|TRIMM_HUMAN Probable E3 ubiquitin-protein ligase TRIML2 OS=Homo sapiens OX=9606 GN=TRIML2 PE=1 SV=1;sp|Q8N7C3-2|TRIMM_HUMAN Isoform 2 of Probable E3 ubiquitin-protein ligase TRIML2 OS=Homo sapiens OX=9606 GN=TRIML2
-1.42555	-1.35358	-1.03265	-1.70144	-0.846673	-0.835389	-0.505568	-0.848474	3495	PAF1	RNA polymerase II-associated factor 1 homolog	Q8N7H5;Q8N7H5-3;Q8N7H5-2	sp|Q8N7H5|PAF1_HUMAN RNA polymerase II-associated factor 1 homolog OS=Homo sapiens OX=9606 GN=PAF1 PE=1 SV=2;sp|Q8N7H5-3|PAF1_HUMAN Isoform 3 of RNA polymerase II-associated factor 1 homolog OS=Homo sapiens OX=9606 GN=PAF1;sp|Q8N7H5-2|PAF1_HUMAN Isoform 2
-2.65033	-2.69702	-0.706583	-0.707523	-2.29983	-2.57255	-0.942159	-0.595013	3496	UBR7	Putative E3 ubiquitin-protein ligase UBR7	Q8N806	sp|Q8N806|UBR7_HUMAN Putative E3 ubiquitin-protein ligase UBR7 OS=Homo sapiens OX=9606 GN=UBR7 PE=1 SV=2
-0.442101	0.169977	-0.504216	-0.0667978	-0.951112	-0.511161	-0.929271	-0.834877	3497	MB21D1	Cyclic GMP-AMP synthase	Q8N884-2;Q8N884	sp|Q8N884-2|CGAS_HUMAN Isoform 2 of Cyclic GMP-AMP synthase OS=Homo sapiens OX=9606 GN=CGAS;sp|Q8N884|CGAS_HUMAN Cyclic GMP-AMP synthase OS=Homo sapiens OX=9606 GN=CGAS PE=1 SV=2
-1.72714	-1.64736	-1.69525	-2.1348	-0.0822425	-0.0421532	-1.21529	-0.862163	3498	DDX51	ATP-dependent RNA helicase DDX51	Q8N8A6	sp|Q8N8A6|DDX51_HUMAN ATP-dependent RNA helicase DDX51 OS=Homo sapiens OX=9606 GN=DDX51 PE=1 SV=3
0.0157549	0.109691	-0.893887	-1.46827	0.662007	0.52594	-0.786339	-0.267659	3499	ENAH	Protein enabled homolog	Q8N8S7-3;Q8N8S7-2;Q8N8S7	sp|Q8N8S7-3|ENAH_HUMAN Isoform 3 of Protein enabled homolog OS=Homo sapiens OX=9606 GN=ENAH;sp|Q8N8S7-2|ENAH_HUMAN Isoform 2 of Protein enabled homolog OS=Homo sapiens OX=9606 GN=ENAH;sp|Q8N8S7|ENAH_HUMAN Protein enabled homolog OS=Homo sapiens OX=9606 GN=
NA	NA	-0.819666	NA	NA	NA	-0.1678	NA	3500	CDYL2	Chromodomain Y-like protein 2	Q8N8U2	sp|Q8N8U2|CDYL2_HUMAN Chromodomain Y-like protein 2 OS=Homo sapiens OX=9606 GN=CDYL2 PE=1 SV=2
0.463816	-1.37281	-1.29207	-2.05107	-0.397541	-0.489962	-0.808204	-0.473162	3501	MRPL43	39S ribosomal protein L43, mitochondrial	Q8N983-4;Q8N983-3;Q8N983-2;Q8N983;Q8N983-6;Q8N983-7	sp|Q8N983-4|RM43_HUMAN Isoform 4 of 39S ribosomal protein L43, mitochondrial OS=Homo sapiens OX=9606 GN=MRPL43;sp|Q8N983-3|RM43_HUMAN Isoform 3 of 39S ribosomal protein L43, mitochondrial OS=Homo sapiens OX=9606 GN=MRPL43;sp|Q8N983-2|RM43_HUMAN Isoform 2 o
-1.30424	-1.2898	-0.071243	-1.70181	-1.20714	-1.54765	-1.012	-1.71318	3502	ASCC1	Activating signal cointegrator 1 complex subunit 1	Q8N9N2-2;Q8N9N2	sp|Q8N9N2-2|ASCC1_HUMAN Isoform 2 of Activating signal cointegrator 1 complex subunit 1 OS=Homo sapiens OX=9606 GN=ASCC1;sp|Q8N9N2|ASCC1_HUMAN Activating signal cointegrator 1 complex subunit 1 OS=Homo sapiens OX=9606 GN=ASCC1 PE=1 SV=1
-1.35611	-1.44975	-0.802888	-0.245848	-1.43823	-0.961975	-0.990284	-0.26737	3503	LRRC57	Leucine-rich repeat-containing protein 57	Q8N9N7	sp|Q8N9N7|LRC57_HUMAN Leucine-rich repeat-containing protein 57 OS=Homo sapiens OX=9606 GN=LRRC57 PE=1 SV=1
-0.276447	-0.156807	0.17508	1.12454	-1.20784	-2.26825	-0.946451	-0.332543	3504	EIF1AD	Probable RNA-binding protein EIF1AD	Q8N9N8	sp|Q8N9N8|EIF1A_HUMAN Probable RNA-binding protein EIF1AD OS=Homo sapiens OX=9606 GN=EIF1AD PE=1 SV=1
-0.2953	-0.412325	-0.989157	-0.870248	-0.499153	0.0885564	-0.0277435	-0.390977	3505	SREK1IP1	Protein SREK1IP1	Q8N9Q2	sp|Q8N9Q2|SR1IP_HUMAN Protein SREK1IP1 OS=Homo sapiens OX=9606 GN=SREK1IP1 PE=1 SV=1
-1.99143	-2.26635	-1.90994	-1.38355	-1.07331	-1.54463	-1.28986	-0.710713	3506	KRI1	Protein KRI1 homolog	Q8N9T8	sp|Q8N9T8|KRI1_HUMAN Protein KRI1 homolog OS=Homo sapiens OX=9606 GN=KRI1 PE=1 SV=3
-0.579319	-0.66922	-0.982289	-0.688207	-0.760999	-0.331204	-0.373611	-0.640622	3507	ZNF579	Zinc finger protein 579	Q8NAF0	sp|Q8NAF0|ZN579_HUMAN Zinc finger protein 579 OS=Homo sapiens OX=9606 GN=ZNF579 PE=1 SV=2
-1.55907	-1.1846	0.932253	-0.65629	-0.942469	-0.923854	-0.916167	-0.369373	3508	PRPF38A	Pre-mRNA-splicing factor 38A	Q8NAV1	sp|Q8NAV1|PR38A_HUMAN Pre-mRNA-splicing factor 38A OS=Homo sapiens OX=9606 GN=PRPF38A PE=1 SV=1
-1.65149	-1.49995	0.318485	-0.724589	-0.757465	-0.700982	-0.514374	-0.613387	3509	MLKL	Mixed lineage kinase domain-like protein	Q8NB16	sp|Q8NB16|MLKL_HUMAN Mixed lineage kinase domain-like protein OS=Homo sapiens OX=9606 GN=MLKL PE=1 SV=1
NA	NA	NA	NA	NA	NA	NA	NA	3510	FAM184A	Protein FAM184A	Q8NB25-4;Q8NB25-2;Q8NB25-3;Q8NB25	sp|Q8NB25-4|F184A_HUMAN Isoform 4 of Protein FAM184A OS=Homo sapiens OX=9606 GN=FAM184A;sp|Q8NB25-2|F184A_HUMAN Isoform 2 of Protein FAM184A OS=Homo sapiens OX=9606 GN=FAM184A;sp|Q8NB25-3|F184A_HUMAN Isoform 3 of Protein FAM184A OS=Homo sapiens OX=9606 GN=
-0.480349	-0.517284	-0.295557	NA	-0.326368	-0.52893	-0.161504	0.357587	3511	PDDC1	Parkinson disease 7 domain-containing protein 1	Q8NB37-2;Q8NB37;Q8NB37-3	sp|Q8NB37-2|GALD1_HUMAN Isoform 2 of Glutamine amidotransferase-like class 1 domain-containing protein 1 OS=Homo sapiens OX=9606 GN=GATD1;sp|Q8NB37|GALD1_HUMAN Glutamine amidotransferase-like class 1 domain-containing protein 1 OS=Homo sapiens OX=9606 GN=G
-0.949396	NA	-1.50221	-1.11893	-0.907724	NA	-0.852302	-0.92604	3512	ATP11C	Phospholipid-transporting ATPase IG	Q8NB49-2;Q8NB49-3;Q8NB49-4;Q8NB49	sp|Q8NB49-2|AT11C_HUMAN Isoform 2 of Phospholipid-transporting ATPase IG OS=Homo sapiens OX=9606 GN=ATP11C;sp|Q8NB49-3|AT11C_HUMAN Isoform 3 of Phospholipid-transporting ATPase IG OS=Homo sapiens OX=9606 GN=ATP11C;sp|Q8NB49-4|AT11C_HUMAN Isoform 4 of Phosp
-2.79078	-2.15544	-1.87485	-2.46033	-1.73837	-0.195981	-0.961151	-0.587077	3513	SPATA5	Spermatogenesis-associated protein 5	Q8NB90;Q8NB90-3;Q8NB90-2	sp|Q8NB90|AFG2H_HUMAN ATPase family protein 2 homolog OS=Homo sapiens OX=9606 GN=SPATA5 PE=1 SV=3;sp|Q8NB90-3|AFG2H_HUMAN Isoform 3 of ATPase family protein 2 homolog OS=Homo sapiens OX=9606 GN=SPATA5;sp|Q8NB90-2|AFG2H_HUMAN Isoform 2 of ATPase family prot
-1.48338	-1.79434	-1.11235	-1.22479	-0.858793	-0.491573	-0.450748	-0.359289	3514	NHLRC2	NHL repeat-containing protein 2	Q8NBF2;Q8NBF2-2	sp|Q8NBF2|NHLC2_HUMAN NHL repeat-containing protein 2 OS=Homo sapiens OX=9606 GN=NHLRC2 PE=1 SV=1;sp|Q8NBF2-2|NHLC2_HUMAN Isoform 2 of NHL repeat-containing protein 2 OS=Homo sapiens OX=9606 GN=NHLRC2
NA	NA	NA	NA	NA	NA	NA	NA	3515	SLC43A3	Solute carrier family 43 member 3	Q8NBI5;Q8NBI5-2	sp|Q8NBI5|S43A3_HUMAN Solute carrier family 43 member 3 OS=Homo sapiens OX=9606 GN=SLC43A3 PE=1 SV=2;sp|Q8NBI5-2|S43A3_HUMAN Isoform 2 of Solute carrier family 43 member 3 OS=Homo sapiens OX=9606 GN=SLC43A3
NA	NA	NA	NA	NA	NA	NA	NA	3516	XXYLT1	Xyloside xylosyltransferase 1	Q8NBI6;Q8NBI6-2	sp|Q8NBI6|XXLT1_HUMAN Xyloside xylosyltransferase 1 OS=Homo sapiens OX=9606 GN=XXYLT1 PE=1 SV=1;sp|Q8NBI6-2|XXLT1_HUMAN Isoform 2 of Xyloside xylosyltransferase 1 OS=Homo sapiens OX=9606 GN=XXYLT1
-0.982984	-0.530938	-0.0963171	-0.922987	-2.31161	-1.85793	-1.87975	-1.81031	3517	GOLM1	Golgi membrane protein 1	Q8NBJ4-2;Q8NBJ4	sp|Q8NBJ4-2|GOLM1_HUMAN Isoform 2 of Golgi membrane protein 1 OS=Homo sapiens OX=9606 GN=GOLM1;sp|Q8NBJ4|GOLM1_HUMAN Golgi membrane protein 1 OS=Homo sapiens OX=9606 GN=GOLM1 PE=1 SV=1
-3.19715	-2.97381	-1.89894	-2.53395	-2.21939	-1.86512	-1.10905	-1.11107	3518	COLGALT1	Procollagen galactosyltransferase 1	Q8NBJ5	sp|Q8NBJ5|GT251_HUMAN Procollagen galactosyltransferase 1 OS=Homo sapiens OX=9606 GN=COLGALT1 PE=1 SV=1
-2.30261	-2.02243	-1.25385	-3.30342	-1.25236	-0.832987	-0.702082	-2.08128	3519	SUMF2	Sulfatase-modifying factor 2	Q8NBJ7;Q8NBJ7-3;Q8NBJ7-2;Q8NBJ7-5	sp|Q8NBJ7|SUMF2_HUMAN Inactive C-alpha-formylglycine-generating enzyme 2 OS=Homo sapiens OX=9606 GN=SUMF2 PE=1 SV=2;sp|Q8NBJ7-3|SUMF2_HUMAN Isoform 3 of Inactive C-alpha-formylglycine-generating enzyme 2 OS=Homo sapiens OX=9606 GN=SUMF2;sp|Q8NBJ7-2|SUMF2_H
-1.73054	NA	NA	NA	-1.1365	NA	NA	NA	3520	SUMF1	Sulfatase-modifying factor 1	Q8NBK3-4;Q8NBK3-5;Q8NBK3;Q8NBK3-2;Q8NBK3-3	sp|Q8NBK3-4|SUMF1_HUMAN Isoform 4 of Formylglycine-generating enzyme OS=Homo sapiens OX=9606 GN=SUMF1;sp|Q8NBK3-5|SUMF1_HUMAN Isoform 5 of Formylglycine-generating enzyme OS=Homo sapiens OX=9606 GN=SUMF1;sp|Q8NBK3|SUMF1_HUMAN Formylglycine-generating enzym
-0.956015	NA	NA	NA	0.232934	NA	-0.395286	1.49547	3521	POGLUT1	Protein O-glucosyltransferase 1	Q8NBL1	sp|Q8NBL1|PGLT1_HUMAN Protein O-glucosyltransferase 1 OS=Homo sapiens OX=9606 GN=POGLUT1 PE=1 SV=1
-1.48815	-1.04292	-0.830333	-1.03304	-1.82348	-1.29254	-0.780842	-1.01539	3522	UBAC2	Ubiquitin-associated domain-containing protein 2	Q8NBM4;Q8NBM4-4;Q8NBM4-3;Q8NBM4-2	sp|Q8NBM4|UBAC2_HUMAN Ubiquitin-associated domain-containing protein 2 OS=Homo sapiens OX=9606 GN=UBAC2 PE=1 SV=1;sp|Q8NBM4-4|UBAC2_HUMAN Isoform 4 of Ubiquitin-associated domain-containing protein 2 OS=Homo sapiens OX=9606 GN=UBAC2;sp|Q8NBM4-3|UBAC2_HUMAN
-3.77959	-2.34649	-1.02443	-0.736595	-3.93953	-2.31679	-1.44641	-0.973167	3523	TMEM87A	Transmembrane protein 87A	Q8NBN3;Q8NBN3-3;Q8NBN3-2	sp|Q8NBN3|TM87A_HUMAN Transmembrane protein 87A OS=Homo sapiens OX=9606 GN=TMEM87A PE=1 SV=3;sp|Q8NBN3-3|TM87A_HUMAN Isoform 3 of Transmembrane protein 87A OS=Homo sapiens OX=9606 GN=TMEM87A;sp|Q8NBN3-2|TM87A_HUMAN Isoform 2 of Transmembrane protein 87A OS
-2.29066	-1.09247	-1.78817	-1.29419	-0.62649	-0.57767	-0.0109894	-0.739191	3524	RDH13	Retinol dehydrogenase 13	Q8NBN7;Q8NBN7-2	sp|Q8NBN7|RDH13_HUMAN Retinol dehydrogenase 13 OS=Homo sapiens OX=9606 GN=RDH13 PE=1 SV=2;sp|Q8NBN7-2|RDH13_HUMAN Isoform 2 of Retinol dehydrogenase 13 OS=Homo sapiens OX=9606 GN=RDH13
NA	NA	NA	NA	NA	NA	NA	NA	3525	PCSK9	Proprotein convertase subtilisin/kexin type 9	Q8NBP7	sp|Q8NBP7|PCSK9_HUMAN Proprotein convertase subtilisin/kexin type 9 OS=Homo sapiens OX=9606 GN=PCSK9 PE=1 SV=3
-2.31743	-3.139	-1.19776	-2.07887	-1.25052	-1.11313	-0.573417	-0.413535	3526	HSD17B11	Estradiol 17-beta-dehydrogenase 11	Q8NBQ5	sp|Q8NBQ5|DHB11_HUMAN Estradiol 17-beta-dehydrogenase 11 OS=Homo sapiens OX=9606 GN=HSD17B11 PE=1 SV=3
-1.00577	-0.907406	-1.45824	-1.96829	-0.146785	0.0199162	-1.01076	-0.723625	3527	TXNDC5	Thioredoxin domain-containing protein 5	Q8NBS9;Q8NBS9-2	sp|Q8NBS9|TXND5_HUMAN Thioredoxin domain-containing protein 5 OS=Homo sapiens OX=9606 GN=TXNDC5 PE=1 SV=2;sp|Q8NBS9-2|TXND5_HUMAN Isoform 2 of Thioredoxin domain-containing protein 5 OS=Homo sapiens OX=9606 GN=TXNDC5
NA	-0.302879	0.0308348	-0.9267	NA	-0.36641	-0.499003	-0.945489	3528	SPC24	Kinetochore protein Spc24	Q8NBT2-2;Q8NBT2	sp|Q8NBT2-2|SPC24_HUMAN Isoform 2 of Kinetochore protein Spc24 OS=Homo sapiens OX=9606 GN=SPC24;sp|Q8NBT2|SPC24_HUMAN Kinetochore protein Spc24 OS=Homo sapiens OX=9606 GN=SPC24 PE=1 SV=2
-1.56445	-1.29621	-1.82156	-1.57173	-0.985296	-0.938399	-1.48056	-1.11127	3529	ATAD1	ATPase family AAA domain-containing protein 1	Q8NBU5;Q8NBU5-2	sp|Q8NBU5|ATAD1_HUMAN Outer mitochondrial transmembrane helix translocase OS=Homo sapiens OX=9606 GN=ATAD1 PE=1 SV=1;sp|Q8NBU5-2|ATAD1_HUMAN Isoform 2 of Outer mitochondrial transmembrane helix translocase OS=Homo sapiens OX=9606 GN=ATAD1
NA	NA	-0.368874	-0.248886	NA	NA	NA	-0.681805	3530	SLC38A9	Sodium-coupled neutral amino acid transporter 9	Q8NBW4-2;Q8NBW4-4;Q8NBW4-3;Q8NBW4	sp|Q8NBW4-2|S38A9_HUMAN Isoform 2 of Sodium-coupled neutral amino acid transporter 9 OS=Homo sapiens OX=9606 GN=SLC38A9;sp|Q8NBW4-4|S38A9_HUMAN Isoform 4 of Sodium-coupled neutral amino acid transporter 9 OS=Homo sapiens OX=9606 GN=SLC38A9;sp|Q8NBW4-3|S38A
NA	NA	NA	NA	NA	NA	NA	NA	3531	SCCPDH	Saccharopine dehydrogenase-like oxidoreductase	Q8NBX0	sp|Q8NBX0|SCPDL_HUMAN Saccharopine dehydrogenase-like oxidoreductase OS=Homo sapiens OX=9606 GN=SCCPDH PE=1 SV=1
NA	1.55828	NA	NA	NA	-0.240699	NA	NA	3532	RNF149	E3 ubiquitin-protein ligase RNF149	Q8NC42	sp|Q8NC42|RN149_HUMAN E3 ubiquitin-protein ligase RNF149 OS=Homo sapiens OX=9606 GN=RNF149 PE=2 SV=2
-0.420872	-0.35819	-0.799445	-1.01232	-0.301281	-0.242695	-0.565075	-0.560284	3533	SERBP1	Plasminogen activator inhibitor 1 RNA-binding protein	Q8NC51;Q8NC51-2	sp|Q8NC51|PAIRB_HUMAN Plasminogen activator inhibitor 1 RNA-binding protein OS=Homo sapiens OX=9606 GN=SERBP1 PE=1 SV=2;sp|Q8NC51-2|PAIRB_HUMAN Isoform 2 of Plasminogen activator inhibitor 1 RNA-binding protein OS=Homo sapiens OX=9606 GN=SERBP1
-0.233946	-0.302863	-0.528563	NA	-0.0293518	-0.207622	-0.527957	NA	3534	SERBP1	Plasminogen activator inhibitor 1 RNA-binding protein	Q8NC51-3;Q8NC51-4	sp|Q8NC51-3|PAIRB_HUMAN Isoform 3 of Plasminogen activator inhibitor 1 RNA-binding protein OS=Homo sapiens OX=9606 GN=SERBP1;sp|Q8NC51-4|PAIRB_HUMAN Isoform 4 of Plasminogen activator inhibitor 1 RNA-binding protein OS=Homo sapiens OX=9606 GN=SERBP1
0.424542	NA	0.266747	NA	0.747307	NA	0.00428104	NA	3535	KCT2	Keratinocyte-associated transmembrane protein 2	Q8NC54	sp|Q8NC54|KCT2_HUMAN Keratinocyte-associated transmembrane protein 2 OS=Homo sapiens OX=9606 GN=KCT2 PE=1 SV=2
-1.55103	-1.3507	-1.64925	-2.7811	-0.995066	-0.360938	-0.417733	-1.35119	3536	LEMD2	LEM domain-containing protein 2	Q8NC56	sp|Q8NC56|LEMD2_HUMAN LEM domain-containing protein 2 OS=Homo sapiens OX=9606 GN=LEMD2 PE=1 SV=1
-0.0265283	-0.92175	NA	-0.693591	-0.441732	-1.20492	NA	-0.575916	3537	NOA1	Nitric oxide-associated protein 1	Q8NC60	sp|Q8NC60|NOA1_HUMAN Nitric oxide-associated protein 1 OS=Homo sapiens OX=9606 GN=NOA1 PE=1 SV=2
NA	NA	-0.867337	-1.12891	NA	NA	-0.701244	-0.358249	3538	NECAP1	Adaptin ear-binding coat-associated protein 1	Q8NC96-2;Q8NC96	sp|Q8NC96-2|NECP1_HUMAN Isoform 2 of Adaptin ear-binding coat-associated protein 1 OS=Homo sapiens OX=9606 GN=NECAP1;sp|Q8NC96|NECP1_HUMAN Adaptin ear-binding coat-associated protein 1 OS=Homo sapiens OX=9606 GN=NECAP1 PE=1 SV=2
-1.61093	-1.37669	-1.01827	-1.44531	-0.642656	-0.580382	-0.581462	-0.489731	3539	FAM98A	Protein FAM98A	Q8NCA5	sp|Q8NCA5|FA98A_HUMAN Protein FAM98A OS=Homo sapiens OX=9606 GN=FAM98A PE=1 SV=2
NA	-3.61792	NA	-0.94821	NA	-0.379897	0.837302	-0.423111	3540	TSEN2	tRNA-splicing endonuclease subunit Sen2	Q8NCE0-4;Q8NCE0-2;Q8NCE0;Q8NCE0-5;Q8NCE0-3	sp|Q8NCE0-4|SEN2_HUMAN Isoform 4 of tRNA-splicing endonuclease subunit Sen2 OS=Homo sapiens OX=9606 GN=TSEN2;sp|Q8NCE0-2|SEN2_HUMAN Isoform 2 of tRNA-splicing endonuclease subunit Sen2 OS=Homo sapiens OX=9606 GN=TSEN2;sp|Q8NCE0|SEN2_HUMAN tRNA-splicing end
-1.25606	-0.456104	-0.251209	0.139755	-1.71093	-0.817761	-1.06553	-0.59242	3541	NFATC2IP	NFATC2-interacting protein	Q8NCF5	sp|Q8NCF5|NF2IP_HUMAN NFATC2-interacting protein OS=Homo sapiens OX=9606 GN=NFATC2IP PE=1 SV=1
-1.98651	-1.66473	-2.20597	-2.28589	-1.08123	-1.2864	-2.09204	-1.49964	3542	DAGLB	Sn1-specific diacylglycerol lipase beta	Q8NCG7-4;Q8NCG7;Q8NCG7-2	sp|Q8NCG7-4|DGLB_HUMAN Isoform 4 of Diacylglycerol lipase-beta OS=Homo sapiens OX=9606 GN=DAGLB;sp|Q8NCG7|DGLB_HUMAN Diacylglycerol lipase-beta OS=Homo sapiens OX=9606 GN=DAGLB PE=1 SV=2;sp|Q8NCG7-2|DGLB_HUMAN Isoform 2 of Diacylglycerol lipase-beta OS=Hom
NA	NA	-1.15749	-1.88145	NA	NA	-0.382959	-0.843657	3543	GALNT6	Polypeptide N-acetylgalactosaminyltransferase 6	Q8NCL4	sp|Q8NCL4|GALT6_HUMAN Polypeptide N-acetylgalactosaminyltransferase 6 OS=Homo sapiens OX=9606 GN=GALNT6 PE=1 SV=2
NA	NA	NA	0.359657	NA	NA	NA	-0.827453	3544	RNF169	E3 ubiquitin-protein ligase RNF169	Q8NCN4	sp|Q8NCN4|RN169_HUMAN E3 ubiquitin-protein ligase RNF169 OS=Homo sapiens OX=9606 GN=RNF169 PE=1 SV=2
-2.39974	NA	NA	NA	-1.90079	NA	NA	NA	3545	PDPR	Pyruvate dehydrogenase phosphatase regulatory subunit, mitochondrial	Q8NCN5	sp|Q8NCN5|PDPR_HUMAN Pyruvate dehydrogenase phosphatase regulatory subunit, mitochondrial OS=Homo sapiens OX=9606 GN=PDPR PE=1 SV=2
-1.81669	-1.77934	-1.48905	-1.96455	-0.920151	-0.693587	-0.650721	-0.421068	3546	APOA1BP	NAD(P)H-hydrate epimerase	Q8NCW5;Q8NCW5-2	sp|Q8NCW5|NNRE_HUMAN NAD(P)H-hydrate epimerase OS=Homo sapiens OX=9606 GN=NAXE PE=1 SV=2;sp|Q8NCW5-2|NNRE_HUMAN Isoform 2 of NAD(P)H-hydrate epimerase OS=Homo sapiens OX=9606 GN=NAXE
NA	0.235738	-0.218567	NA	NA	-0.124876	-0.267713	NA	3547	SMG8	Protein SMG8	Q8ND04-2;Q8ND04	sp|Q8ND04-2|SMG8_HUMAN Isoform 2 of Protein SMG8 OS=Homo sapiens OX=9606 GN=SMG8;sp|Q8ND04|SMG8_HUMAN Protein SMG8 OS=Homo sapiens OX=9606 GN=SMG8 PE=1 SV=1
NA	NA	NA	-0.808808	NA	NA	NA	-0.543868	3548	RNF214	RING finger protein 214	Q8ND24-2;Q8ND24	sp|Q8ND24-2|RN214_HUMAN Isoform 2 of RING finger protein 214 OS=Homo sapiens OX=9606 GN=RNF214;sp|Q8ND24|RN214_HUMAN RING finger protein 214 OS=Homo sapiens OX=9606 GN=RNF214 PE=1 SV=2
-1.05006	-1.14759	-0.540057	-0.999298	-0.496755	0.0015444	-0.860835	-0.58871	3549	LSM14A	Protein LSM14 homolog A	Q8ND56-3;Q8ND56-2;Q8ND56	sp|Q8ND56-3|LS14A_HUMAN Isoform 3 of Protein LSM14 homolog A OS=Homo sapiens OX=9606 GN=LSM14A;sp|Q8ND56-2|LS14A_HUMAN Isoform 2 of Protein LSM14 homolog A OS=Homo sapiens OX=9606 GN=LSM14A;sp|Q8ND56|LS14A_HUMAN Protein LSM14 homolog A OS=Homo sapiens OX=9
-0.81803	-0.654616	-0.664387	-1.24864	-0.306872	-0.222072	-0.520752	-0.368771	3550	SLAIN1	SLAIN motif-containing protein 1	Q8ND83-2;Q8ND83-4;Q8ND83	sp|Q8ND83-2|SLAI1_HUMAN Isoform 2 of SLAIN motif-containing protein 1 OS=Homo sapiens OX=9606 GN=SLAIN1;sp|Q8ND83-4|SLAI1_HUMAN Isoform 4 of SLAIN motif-containing protein 1 OS=Homo sapiens OX=9606 GN=SLAIN1;sp|Q8ND83|SLAI1_HUMAN SLAIN motif-containing pro
-0.602755	-0.538193	-0.205458	-0.148972	-0.467687	-0.13199	0.0514761	0.491087	3551	MAPK1IP1L	MAPK-interacting and spindle-stabilizing protein-like	Q8NDC0	sp|Q8NDC0|MISSL_HUMAN MAPK-interacting and spindle-stabilizing protein-like OS=Homo sapiens OX=9606 GN=MAPK1IP1L PE=1 SV=4
NA	NA	NA	0.278576	NA	NA	NA	NA	3552	PAPD5	Non-canonical poly(A) RNA polymerase PAPD5	Q8NDF8;Q8NDF8-3;Q8NDF8-5	sp|Q8NDF8|PAPD5_HUMAN Terminal nucleotidyltransferase 4B OS=Homo sapiens OX=9606 GN=TENT4B PE=1 SV=2;sp|Q8NDF8-3|PAPD5_HUMAN Isoform 3 of Terminal nucleotidyltransferase 4B OS=Homo sapiens OX=9606 GN=TENT4B;sp|Q8NDF8-5|PAPD5_HUMAN Isoform 5 of Terminal nuc
NA	NA	-2.25825	NA	-1.28424	-1.3805	-1.27449	-1.08798	3553	NPEPL1	Probable aminopeptidase NPEPL1	Q8NDH3;Q8NDH3-2;Q8NDH3-5;Q8NDH3-4;Q8NDH3-3	sp|Q8NDH3|PEPL1_HUMAN Probable aminopeptidase NPEPL1 OS=Homo sapiens OX=9606 GN=NPEPL1 PE=1 SV=3;sp|Q8NDH3-2|PEPL1_HUMAN Isoform 2 of Probable aminopeptidase NPEPL1 OS=Homo sapiens OX=9606 GN=NPEPL1;sp|Q8NDH3-5|PEPL1_HUMAN Isoform 5 of Probable aminopeptid
-2.32198	-1.60899	-1.54611	-1.21097	-1.48741	-0.794709	-1.60965	-0.581342	3555	PHC3	Polyhomeotic-like protein 3	Q8NDX5-2;Q8NDX5;Q8NDX5-7	sp|Q8NDX5-2|PHC3_HUMAN Isoform 2 of Polyhomeotic-like protein 3 OS=Homo sapiens OX=9606 GN=PHC3;sp|Q8NDX5|PHC3_HUMAN Polyhomeotic-like protein 3 OS=Homo sapiens OX=9606 GN=PHC3 PE=1 SV=1;sp|Q8NDX5-7|PHC3_HUMAN Isoform 7 of Polyhomeotic-like protein 3 OS=Ho
-0.795471	-0.63618	NA	-1.09218	-0.537665	-0.666158	NA	-0.633724	3556	CNNM3	Metal transporter CNNM3	Q8NE01-2;Q8NE01-3;Q8NE01	sp|Q8NE01-2|CNNM3_HUMAN Isoform 2 of Metal transporter CNNM3 OS=Homo sapiens OX=9606 GN=CNNM3;sp|Q8NE01-3|CNNM3_HUMAN Isoform 3 of Metal transporter CNNM3 OS=Homo sapiens OX=9606 GN=CNNM3;sp|Q8NE01|CNNM3_HUMAN Metal transporter CNNM3 OS=Homo sapiens OX=960
-1.03958	-0.919114	-1.14557	-1.32983	-0.0563768	0.0489095	-0.478274	-0.478807	3557	ABCF1	ATP-binding cassette sub-family F member 1	Q8NE71;Q8NE71-2	sp|Q8NE71|ABCF1_HUMAN ATP-binding cassette sub-family F member 1 OS=Homo sapiens OX=9606 GN=ABCF1 PE=1 SV=2;sp|Q8NE71-2|ABCF1_HUMAN Isoform 2 of ATP-binding cassette sub-family F member 1 OS=Homo sapiens OX=9606 GN=ABCF1
-1.88192	-1.75146	-1.61238	-1.77686	-1.24458	-1.13497	-1.48422	-0.605131	3558	MCU	Calcium uniporter protein, mitochondrial	Q8NE86-3;Q8NE86;Q8NE86-2	sp|Q8NE86-3|MCU_HUMAN Isoform 3 of Calcium uniporter protein, mitochondrial OS=Homo sapiens OX=9606 GN=MCU;sp|Q8NE86|MCU_HUMAN Calcium uniporter protein, mitochondrial OS=Homo sapiens OX=9606 GN=MCU PE=1 SV=1;sp|Q8NE86-2|MCU_HUMAN Isoform 2 of Calcium unip
-1.55962	-0.802263	-1.71341	NA	-1.48229	-1.18395	-1.88599	NA	3559	PIK3C3	Phosphatidylinositol 3-kinase catalytic subunit type 3	Q8NEB9	sp|Q8NEB9|PK3C3_HUMAN Phosphatidylinositol 3-kinase catalytic subunit type 3 OS=Homo sapiens OX=9606 GN=PIK3C3 PE=1 SV=1
-0.927679	-0.176213	-0.454897	-0.615299	-0.656001	0.613943	-0.569472	-0.466848	3560	SRFBP1	Serum response factor-binding protein 1	Q8NEF9	sp|Q8NEF9|SRFB1_HUMAN Serum response factor-binding protein 1 OS=Homo sapiens OX=9606 GN=SRFBP1 PE=1 SV=1
-1.73602	-1.79144	-1.27772	-1.77679	-1.357	-1.43394	-1.24549	-1.77881	3561	NGDN	Neuroguidin	Q8NEJ9-2;Q8NEJ9	sp|Q8NEJ9-2|NGDN_HUMAN Isoform 2 of Neuroguidin OS=Homo sapiens OX=9606 GN=NGDN;sp|Q8NEJ9|NGDN_HUMAN Neuroguidin OS=Homo sapiens OX=9606 GN=NGDN PE=1 SV=1
-0.213071	-0.328102	-0.355688	0.450307	-2.27316	NA	-0.453177	-0.458563	3562	SHCBP1	SHC SH2 domain-binding protein 1	Q8NEM2	sp|Q8NEM2|SHCBP_HUMAN SHC SH2 domain-binding protein 1 OS=Homo sapiens OX=9606 GN=SHCBP1 PE=1 SV=3
-1.11997	-0.807102	-0.475586	-0.841129	-0.0371985	0.385248	-0.0058083	0.0411176	3563	SLC30A7	Zinc transporter 7	Q8NEW0	sp|Q8NEW0|ZNT7_HUMAN Zinc transporter 7 OS=Homo sapiens OX=9606 GN=SLC30A7 PE=2 SV=1
NA	NA	NA	NA	NA	NA	NA	NA	3564	NAV1	Neuron navigator 1	Q8NEY1-6;Q8NEY1-7;Q8NEY1-4;Q8NEY1-2;Q8NEY1-3;Q8NEY1;Q8NEY1-5	sp|Q8NEY1-6|NAV1_HUMAN Isoform 6 of Neuron navigator 1 OS=Homo sapiens OX=9606 GN=NAV1;sp|Q8NEY1-7|NAV1_HUMAN Isoform 7 of Neuron navigator 1 OS=Homo sapiens OX=9606 GN=NAV1;sp|Q8NEY1-4|NAV1_HUMAN Isoform 4 of Neuron navigator 1 OS=Homo sapiens OX=9606 GN=
-1.11852	-1.54133	-0.523236	-0.686694	-0.999751	-1.71845	-0.256634	-0.182856	3565	PPHLN1	Periphilin-1	Q8NEY8-9;Q8NEY8-8;Q8NEY8-2;Q8NEY8-6;Q8NEY8;Q8NEY8-3	sp|Q8NEY8-9|PPHLN_HUMAN Isoform 9 of Periphilin-1 OS=Homo sapiens OX=9606 GN=PPHLN1;sp|Q8NEY8-8|PPHLN_HUMAN Isoform 8 of Periphilin-1 OS=Homo sapiens OX=9606 GN=PPHLN1;sp|Q8NEY8-2|PPHLN_HUMAN Isoform 2 of Periphilin-1 OS=Homo sapiens OX=9606 GN=PPHLN1;sp|Q
-2.46478	-2.11208	-1.30146	-1.68603	-1.36728	-1.29069	-0.705895	-0.744233	3566	FBXO22	F-box only protein 22	Q8NEZ5;Q8NEZ5-3	sp|Q8NEZ5|FBX22_HUMAN F-box only protein 22 OS=Homo sapiens OX=9606 GN=FBXO22 PE=1 SV=1;sp|Q8NEZ5-3|FBX22_HUMAN Isoform 3 of F-box only protein 22 OS=Homo sapiens OX=9606 GN=FBXO22
-1.67113	-1.20832	-1.20563	-1.26553	-1.05845	-0.753275	-0.728203	-0.581582	3567	LPCAT1	Lysophosphatidylcholine acyltransferase 1	Q8NF37	sp|Q8NF37|PCAT1_HUMAN Lysophosphatidylcholine acyltransferase 1 OS=Homo sapiens OX=9606 GN=LPCAT1 PE=1 SV=2
-1.89005	-1.86442	-1.64135	-2.08012	-0.998916	-0.962468	-0.989694	-0.89425	3568	SYNE1	Nesprin-1	Q8NF91-4;Q8NF91;Q8NF91-8;Q8NF91-2;Q8NF91-9;Q8NF91-3;Q8NF91-11	sp|Q8NF91-4|SYNE1_HUMAN Isoform 4 of Nesprin-1 OS=Homo sapiens OX=9606 GN=SYNE1;sp|Q8NF91|SYNE1_HUMAN Nesprin-1 OS=Homo sapiens OX=9606 GN=SYNE1 PE=1 SV=4;sp|Q8NF91-8|SYNE1_HUMAN Isoform 8 of Nesprin-1 OS=Homo sapiens OX=9606 GN=SYNE1;sp|Q8NF91-2|SYNE1_HUM
-1.00388	-0.641609	-0.698202	-1.0439	-0.968759	-0.989744	-0.876982	-1.4434	3569	BOD1L1	Biorientation of chromosomes in cell division protein 1-like 1	Q8NFC6	sp|Q8NFC6|BD1L1_HUMAN Biorientation of chromosomes in cell division protein 1-like 1 OS=Homo sapiens OX=9606 GN=BOD1L1 PE=1 SV=2
-0.0710204	-2.56049	NA	NA	-0.384444	-0.764849	0.119818	-1.43436	3570	FLAD1	FAD synthase;Molybdenum cofactor biosynthesis protein-like region;FAD synthase region	Q8NFF5-3;Q8NFF5-2;Q8NFF5;Q8NFF5-4;Q8NFF5-5	sp|Q8NFF5-3|FAD1_HUMAN Isoform 3 of FAD synthase OS=Homo sapiens OX=9606 GN=FLAD1;sp|Q8NFF5-2|FAD1_HUMAN Isoform 2 of FAD synthase OS=Homo sapiens OX=9606 GN=FLAD1;sp|Q8NFF5|FAD1_HUMAN FAD synthase OS=Homo sapiens OX=9606 GN=FLAD1 PE=1 SV=1;sp|Q8NFF5-4|FAD
-2.0216	-1.66761	-2.15557	-2.04204	-0.6456	-0.631482	-1.03362	-0.723816	3571	NUP43	Nucleoporin Nup43	Q8NFH3;Q8NFH3-2	sp|Q8NFH3|NUP43_HUMAN Nucleoporin Nup43 OS=Homo sapiens OX=9606 GN=NUP43 PE=1 SV=1;sp|Q8NFH3-2|NUP43_HUMAN Isoform 2 of Nucleoporin Nup43 OS=Homo sapiens OX=9606 GN=NUP43
-0.918101	-0.96958	-0.606112	-0.977632	-0.852252	-0.809102	-0.676592	-0.480589	3572	NUP37	Nucleoporin Nup37	Q8NFH4	sp|Q8NFH4|NUP37_HUMAN Nucleoporin Nup37 OS=Homo sapiens OX=9606 GN=NUP37 PE=1 SV=1
-3.68621	-2.63521	-2.43149	-2.17056	-0.916803	-0.517831	-1.51529	-1.0118	3573	NUP35	Nucleoporin NUP53	Q8NFH5;Q8NFH5-2;Q8NFH5-3	sp|Q8NFH5|NUP35_HUMAN Nucleoporin NUP35 OS=Homo sapiens OX=9606 GN=NUP35 PE=1 SV=1;sp|Q8NFH5-2|NUP35_HUMAN Isoform 2 of Nucleoporin NUP35 OS=Homo sapiens OX=9606 GN=NUP35;sp|Q8NFH5-3|NUP35_HUMAN Isoform 3 of Nucleoporin NUP35 OS=Homo sapiens OX=9606 GN=NUP
NA	NA	NA	NA	NA	NA	NA	NA	3574	ENGASE	Cytosolic endo-beta-N-acetylglucosaminidase	Q8NFI3-2;Q8NFI3-3;Q8NFI3	sp|Q8NFI3-2|ENASE_HUMAN Isoform 2 of Cytosolic endo-beta-N-acetylglucosaminidase OS=Homo sapiens OX=9606 GN=ENGASE;sp|Q8NFI3-3|ENASE_HUMAN Isoform 3 of Cytosolic endo-beta-N-acetylglucosaminidase OS=Homo sapiens OX=9606 GN=ENGASE;sp|Q8NFI3|ENASE_HUMAN Cyto
-2.02825	-1.96393	0.200078	-0.766001	-2.0347	-1.90819	-0.829561	-1.06381	3575	GPRC5A	Retinoic acid-induced protein 3	Q8NFJ5	sp|Q8NFJ5|RAI3_HUMAN Retinoic acid-induced protein 3 OS=Homo sapiens OX=9606 GN=GPRC5A PE=1 SV=2
-1.4795	-1.43003	-1.57097	-2.38447	-1.75183	-1.62076	-1.62202	-1.56254	3576	TOR1AIP2	Torsin-1A-interacting protein 2	Q8NFQ8	sp|Q8NFQ8|TOIP2_HUMAN Torsin-1A-interacting protein 2 OS=Homo sapiens OX=9606 GN=TOR1AIP2 PE=1 SV=1
NA	-1.46958	-1.36612	NA	NA	-0.703777	-0.710215	NA	3577	ABHD11	Alpha/beta hydrolase domain-containing protein 11	Q8NFV4;Q8NFV4-4;Q8NFV4-6	sp|Q8NFV4|ABHDB_HUMAN Protein ABHD11 OS=Homo sapiens OX=9606 GN=ABHD11 PE=1 SV=1;sp|Q8NFV4-4|ABHDB_HUMAN Isoform 4 of Protein ABHD11 OS=Homo sapiens OX=9606 GN=ABHD11;sp|Q8NFV4-6|ABHDB_HUMAN Isoform 6 of Protein ABHD11 OS=Homo sapiens OX=9606 GN=ABHD11
-1.80734	-2.389	-1.11302	-1.75891	-1.69716	-2.73341	-0.981479	-1.14735	3578	CMAS	N-acylneuraminate cytidylyltransferase	Q8NFW8	sp|Q8NFW8|NEUA_HUMAN N-acylneuraminate cytidylyltransferase OS=Homo sapiens OX=9606 GN=CMAS PE=1 SV=2
NA	NA	-0.861594	-0.400582	NA	NA	-0.91536	-0.652139	3579	STXBP6	Syntaxin-binding protein 6	Q8NFX7;Q8NFX7-2;Q8NFX7-3	sp|Q8NFX7|STXB6_HUMAN Syntaxin-binding protein 6 OS=Homo sapiens OX=9606 GN=STXBP6 PE=1 SV=2;sp|Q8NFX7-2|STXB6_HUMAN Isoform 2 of Syntaxin-binding protein 6 OS=Homo sapiens OX=9606 GN=STXBP6;sp|Q8NFX7-3|STXB6_HUMAN Isoform 3 of Syntaxin-binding protein 6 O
-1.03561	-0.359362	-1.36811	-0.707714	-0.464972	0.236122	-1.05001	-0.428878	3580	ATL2	Atlastin-2	Q8NHH9-5;Q8NHH9;Q8NHH9-3;Q8NHH9-4;Q8NHH9-2	sp|Q8NHH9-5|ATLA2_HUMAN Isoform 5 of Atlastin-2 OS=Homo sapiens OX=9606 GN=ATL2;sp|Q8NHH9|ATLA2_HUMAN Atlastin-2 OS=Homo sapiens OX=9606 GN=ATL2 PE=1 SV=2;sp|Q8NHH9-3|ATLA2_HUMAN Isoform 3 of Atlastin-2 OS=Homo sapiens OX=9606 GN=ATL2;sp|Q8NHH9-4|ATLA2_HUM
-0.78718	-0.975304	-2.20867	NA	-0.46862	-0.174966	-2.01724	-1.75684	3581	MOSPD2	Motile sperm domain-containing protein 2	Q8NHP6-2;Q8NHP6	sp|Q8NHP6-2|MSPD2_HUMAN Isoform 2 of Motile sperm domain-containing protein 2 OS=Homo sapiens OX=9606 GN=MOSPD2;sp|Q8NHP6|MSPD2_HUMAN Motile sperm domain-containing protein 2 OS=Homo sapiens OX=9606 GN=MOSPD2 PE=1 SV=1
-0.951622	-1.76378	-2.47872	-1.96549	-1.97021	-1.12509	-2.7626	0.0239879	3582	PLBD2	Putative phospholipase B-like 2;Putative phospholipase B-like 2 32 kDa form;Putative phospholipase B-like 2 45 kDa form	Q8NHP8;Q8NHP8-2	sp|Q8NHP8|PLBL2_HUMAN Putative phospholipase B-like 2 OS=Homo sapiens OX=9606 GN=PLBD2 PE=1 SV=2;sp|Q8NHP8-2|PLBL2_HUMAN Isoform 2 of Putative phospholipase B-like 2 OS=Homo sapiens OX=9606 GN=PLBD2
-2.20021	-1.35622	-2.94507	-2.77653	-0.874127	-0.873566	-2.02615	-1.89397	3583	DDX55	ATP-dependent RNA helicase DDX55	Q8NHQ9	sp|Q8NHQ9|DDX55_HUMAN ATP-dependent RNA helicase DDX55 OS=Homo sapiens OX=9606 GN=DDX55 PE=1 SV=3
-1.87136	-1.802	-1.27372	-1.89123	-1.1501	-1.03012	-0.938614	-0.959514	3584	MCFD2	Multiple coagulation factor deficiency protein 2	Q8NI22;Q8NI22-2;Q8NI22-3	sp|Q8NI22|MCFD2_HUMAN Multiple coagulation factor deficiency protein 2 OS=Homo sapiens OX=9606 GN=MCFD2 PE=1 SV=1;sp|Q8NI22-2|MCFD2_HUMAN Isoform 2 of Multiple coagulation factor deficiency protein 2 OS=Homo sapiens OX=9606 GN=MCFD2;sp|Q8NI22-3|MCFD2_HUMAN
-1.34905	-1.32539	-1.23012	-2.17911	-0.155029	-0.685407	-0.75837	-1.11025	3585	THOC2	THO complex subunit 2	Q8NI27	sp|Q8NI27|THOC2_HUMAN THO complex subunit 2 OS=Homo sapiens OX=9606 GN=THOC2 PE=1 SV=2
-1.63049	-1.26719	-1.30769	-1.44778	-0.691698	-0.459189	-0.521575	-0.540712	3586	WDR36	WD repeat-containing protein 36	Q8NI36	sp|Q8NI36|WDR36_HUMAN WD repeat-containing protein 36 OS=Homo sapiens OX=9606 GN=WDR36 PE=1 SV=1
-2.40485	-1.15107	-1.08031	-1.93927	-2.44713	-3.41988	-2.45992	-2.89828	3587	ADCK3	Atypical kinase ADCK3, mitochondrial	Q8NI60-3;Q8NI60;Q8NI60-4	sp|Q8NI60-3|COQ8A_HUMAN Isoform 3 of Atypical kinase COQ8A, mitochondrial OS=Homo sapiens OX=9606 GN=COQ8A;sp|Q8NI60|COQ8A_HUMAN Atypical kinase COQ8A, mitochondrial OS=Homo sapiens OX=9606 GN=COQ8A PE=1 SV=1;sp|Q8NI60-4|COQ8A_HUMAN Isoform 4 of Atypical k
NA	-2.24149	NA	NA	NA	-2.72798	NA	NA	3588	GRPEL2	GrpE protein homolog 2, mitochondrial	Q8TAA5	sp|Q8TAA5|GRPE2_HUMAN GrpE protein homolog 2, mitochondrial OS=Homo sapiens OX=9606 GN=GRPEL2 PE=1 SV=1
NA	0.293933	NA	NA	NA	0.123345	NA	NA	3589	VANGL1	Vang-like protein 1	Q8TAA9-2;Q8TAA9	sp|Q8TAA9-2|VANG1_HUMAN Isoform 2 of Vang-like protein 1 OS=Homo sapiens OX=9606 GN=VANGL1;sp|Q8TAA9|VANG1_HUMAN Vang-like protein 1 OS=Homo sapiens OX=9606 GN=VANGL1 PE=1 SV=1
NA	NA	NA	0.223188	NA	NA	NA	-0.803109	3590	SNIP1	Smad nuclear-interacting protein 1	Q8TAD8	sp|Q8TAD8|SNIP1_HUMAN Smad nuclear-interacting protein 1 OS=Homo sapiens OX=9606 GN=SNIP1 PE=1 SV=1
-0.973371	-1.22548	-0.991913	-1.24169	-0.94662	-0.922731	-0.895739	-0.900777	3591	GADD45GIP1	Growth arrest and DNA damage-inducible proteins-interacting protein 1	Q8TAE8	sp|Q8TAE8|G45IP_HUMAN Growth arrest and DNA damage-inducible proteins-interacting protein 1 OS=Homo sapiens OX=9606 GN=GADD45GIP1 PE=1 SV=1
-2.58024	-2.68346	-1.45761	-2.19964	-2.85945	-2.33697	-0.988479	-0.862683	3592	WDR48	WD repeat-containing protein 48	Q8TAF3;Q8TAF3-3;Q8TAF3-4;Q8TAF3-5	sp|Q8TAF3|WDR48_HUMAN WD repeat-containing protein 48 OS=Homo sapiens OX=9606 GN=WDR48 PE=1 SV=1;sp|Q8TAF3-3|WDR48_HUMAN Isoform 3 of WD repeat-containing protein 48 OS=Homo sapiens OX=9606 GN=WDR48;sp|Q8TAF3-4|WDR48_HUMAN Isoform 4 of WD repeat-containing
-1.48894	-1.30397	-1.61034	-1.96536	-0.721339	-0.441113	-0.700553	-0.744143	3593	SMARCC2	SWI/SNF complex subunit SMARCC2	Q8TAQ2-2;Q8TAQ2-3;Q8TAQ2	sp|Q8TAQ2-2|SMRC2_HUMAN Isoform 2 of SWI/SNF complex subunit SMARCC2 OS=Homo sapiens OX=9606 GN=SMARCC2;sp|Q8TAQ2-3|SMRC2_HUMAN Isoform 3 of SWI/SNF complex subunit SMARCC2 OS=Homo sapiens OX=9606 GN=SMARCC2;sp|Q8TAQ2|SMRC2_HUMAN SWI/SNF complex subunit SM
-1.98912	-1.57206	-1.36884	-1.1941	-0.679019	-0.517073	-0.671292	-0.51997	3594	NPLOC4	Nuclear protein localization protein 4 homolog	Q8TAT6;Q8TAT6-2	sp|Q8TAT6|NPL4_HUMAN Nuclear protein localization protein 4 homolog OS=Homo sapiens OX=9606 GN=NPLOC4 PE=1 SV=3;sp|Q8TAT6-2|NPL4_HUMAN Isoform 2 of Nuclear protein localization protein 4 homolog OS=Homo sapiens OX=9606 GN=NPLOC4
NA	-1.60332	-0.902203	-1.08259	NA	-0.75751	-0.977628	-0.159099	3595	CXorf38	Uncharacterized protein CXorf38	Q8TB03;Q8TB03-3	sp|Q8TB03|CX038_HUMAN Uncharacterized protein CXorf38 OS=Homo sapiens OX=9606 GN=CXorf38 PE=1 SV=1;sp|Q8TB03-3|CX038_HUMAN Isoform 3 of Uncharacterized protein CXorf38 OS=Homo sapiens OX=9606 GN=CXorf38
-1.78046	NA	NA	NA	-0.498	NA	NA	NA	3596	GDAP1	Ganglioside-induced differentiation-associated protein 1	Q8TB36-2;Q8TB36	sp|Q8TB36-2|GDAP1_HUMAN Isoform 2 of Ganglioside-induced differentiation-associated protein 1 OS=Homo sapiens OX=9606 GN=GDAP1;sp|Q8TB36|GDAP1_HUMAN Ganglioside-induced differentiation-associated protein 1 OS=Homo sapiens OX=9606 GN=GDAP1 PE=1 SV=3
NA	NA	NA	NA	NA	NA	NA	NA	3597	NUBPL	Iron-sulfur protein NUBPL	Q8TB37-2;Q8TB37	sp|Q8TB37-2|NUBPL_HUMAN Isoform 2 of Iron-sulfur protein NUBPL OS=Homo sapiens OX=9606 GN=NUBPL;sp|Q8TB37|NUBPL_HUMAN Iron-sulfur protein NUBPL OS=Homo sapiens OX=9606 GN=NUBPL PE=1 SV=3
-0.571679	-0.241653	-0.577488	-1.43894	-0.322441	-0.182738	-0.902227	-0.929666	3598	SLC35B2	Adenosine 3-phospho 5-phosphosulfate transporter 1	Q8TB61-3;Q8TB61-2;Q8TB61;Q8TB61-5;Q8TB61-4	sp|Q8TB61-3|S35B2_HUMAN Isoform 3 of Adenosine 3-phospho 5-phosphosulfate transporter 1 OS=Homo sapiens OX=9606 GN=SLC35B2;sp|Q8TB61-2|S35B2_HUMAN Isoform 2 of Adenosine 3-phospho 5-phosphosulfate transporter 1 OS=Homo sapiens OX=9606 GN=SLC35B2;sp|Q8T
NA	-0.984001	NA	NA	NA	-1.4075	NA	NA	3599	PUM2	Pumilio homolog 2	Q8TB72-2;Q8TB72-4;Q8TB72-3;Q8TB72	sp|Q8TB72-2|PUM2_HUMAN Isoform 2 of Pumilio homolog 2 OS=Homo sapiens OX=9606 GN=PUM2;sp|Q8TB72-4|PUM2_HUMAN Isoform 4 of Pumilio homolog 2 OS=Homo sapiens OX=9606 GN=PUM2;sp|Q8TB72-3|PUM2_HUMAN Isoform 3 of Pumilio homolog 2 OS=Homo sapiens OX=9606 GN=PUM
-0.854774	-0.647027	-0.940429	-1.42877	1.8823	2.13279	1.29269	0.285303	3600	KLHDC4	Kelch domain-containing protein 4	Q8TBB5;Q8TBB5-3;Q8TBB5-2	sp|Q8TBB5|KLDC4_HUMAN Kelch domain-containing protein 4 OS=Homo sapiens OX=9606 GN=KLHDC4 PE=1 SV=1;sp|Q8TBB5-3|KLDC4_HUMAN Isoform 3 of Kelch domain-containing protein 4 OS=Homo sapiens OX=9606 GN=KLHDC4;sp|Q8TBB5-2|KLDC4_HUMAN Isoform 2 of Kelch domain-c
NA	NA	NA	NA	NA	NA	NA	NA	3601	SHKBP1;KCTD3	SH3KBP1-binding protein 1;BTB/POZ domain-containing protein KCTD3	Q8TBC3;Q9Y597-2;Q9Y597	sp|Q8TBC3|SHKB1_HUMAN SH3KBP1-binding protein 1 OS=Homo sapiens OX=9606 GN=SHKBP1 PE=1 SV=2;sp|Q9Y597-2|KCTD3_HUMAN Isoform 2 of BTB/POZ domain-containing protein KCTD3 OS=Homo sapiens OX=9606 GN=KCTD3;sp|Q9Y597|KCTD3_HUMAN BTB/POZ domain-containing protei
-1.68397	-1.71721	-2.01411	-3.10234	-0.679617	-0.40729	-1.35354	-1.25536	3602	UBA3	NEDD8-activating enzyme E1 catalytic subunit	Q8TBC4;Q8TBC4-2	sp|Q8TBC4|UBA3_HUMAN NEDD8-activating enzyme E1 catalytic subunit OS=Homo sapiens OX=9606 GN=UBA3 PE=1 SV=2;sp|Q8TBC4-2|UBA3_HUMAN Isoform 2 of NEDD8-activating enzyme E1 catalytic subunit OS=Homo sapiens OX=9606 GN=UBA3
NA	-0.988464	-0.562831	-1.22008	NA	-1.10442	-0.862161	-0.705652	3603	ZCRB1	Zinc finger CCHC-type and RNA-binding motif-containing protein 1	Q8TBF4	sp|Q8TBF4|ZCRB1_HUMAN Zinc finger CCHC-type and RNA-binding motif-containing protein 1 OS=Homo sapiens OX=9606 GN=ZCRB1 PE=1 SV=2
NA	-1.21917	NA	-1.21597	NA	-0.458639	NA	-0.244665	3604	TMEM167A	Protein kish-A	Q8TBQ9	sp|Q8TBQ9|KISHA_HUMAN Protein kish-A OS=Homo sapiens OX=9606 GN=TMEM167A PE=1 SV=1
-2.58822	-1.31705	-1.42424	-1.61095	-1.81959	-0.854171	-0.896366	-0.869219	3605	PIP4K2C	Phosphatidylinositol 5-phosphate 4-kinase type-2 gamma	Q8TBX8;Q8TBX8-3;Q8TBX8-2	sp|Q8TBX8|PI42C_HUMAN Phosphatidylinositol 5-phosphate 4-kinase type-2 gamma OS=Homo sapiens OX=9606 GN=PIP4K2C PE=1 SV=3;sp|Q8TBX8-3|PI42C_HUMAN Isoform 3 of Phosphatidylinositol 5-phosphate 4-kinase type-2 gamma OS=Homo sapiens OX=9606 GN=PIP4K2C;sp|Q8TB
NA	-1.16207	NA	NA	NA	-0.323988	NA	NA	3606	TRMT10A	tRNA methyltransferase 10 homolog A	Q8TBZ6	sp|Q8TBZ6|TM10A_HUMAN tRNA methyltransferase 10 homolog A OS=Homo sapiens OX=9606 GN=TRMT10A PE=1 SV=1
-0.651965	-0.588823	-1.04369	-1.27019	-0.37814	-0.24557	-0.838387	-0.864085	3607	TBC1D15	TBC1 domain family member 15	Q8TC07-2;Q8TC07-3;Q8TC07	sp|Q8TC07-2|TBC15_HUMAN Isoform 2 of TBC1 domain family member 15 OS=Homo sapiens OX=9606 GN=TBC1D15;sp|Q8TC07-3|TBC15_HUMAN Isoform 3 of TBC1 domain family member 15 OS=Homo sapiens OX=9606 GN=TBC1D15;sp|Q8TC07|TBC15_HUMAN TBC1 domain family member 15 OS=
-2.97021	-2.31209	-1.33687	-1.74299	-2.30899	-1.99835	-1.20194	-0.979046	3608	RDH11	Retinol dehydrogenase 11	Q8TC12;Q8TC12-2;Q8TC12-3	sp|Q8TC12|RDH11_HUMAN Retinol dehydrogenase 11 OS=Homo sapiens OX=9606 GN=RDH11 PE=1 SV=2;sp|Q8TC12-2|RDH11_HUMAN Isoform 2 of Retinol dehydrogenase 11 OS=Homo sapiens OX=9606 GN=RDH11;sp|Q8TC12-3|RDH11_HUMAN Isoform 3 of Retinol dehydrogenase 11 OS=Homo s
-1.82702	-2.44336	-1.60913	-1.85326	-2.13268	-1.9149	-1.6046	-0.748845	3609	MRPL30	39S ribosomal protein L30, mitochondrial	Q8TCC3-2;Q8TCC3	sp|Q8TCC3-2|RM30_HUMAN Isoform 2 of 39S ribosomal protein L30, mitochondrial OS=Homo sapiens OX=9606 GN=MRPL30;sp|Q8TCC3|RM30_HUMAN 39S ribosomal protein L30, mitochondrial OS=Homo sapiens OX=9606 GN=MRPL30 PE=1 SV=1
NA	NA	NA	NA	NA	NA	NA	NA	3610	ZFAND1	AN1-type zinc finger protein 1	Q8TCF1-4;Q8TCF1;Q8TCF1-3	sp|Q8TCF1-4|ZFAN1_HUMAN Isoform 4 of AN1-type zinc finger protein 1 OS=Homo sapiens OX=9606 GN=ZFAND1;sp|Q8TCF1|ZFAN1_HUMAN AN1-type zinc finger protein 1 OS=Homo sapiens OX=9606 GN=ZFAND1 PE=1 SV=1;sp|Q8TCF1-3|ZFAN1_HUMAN Isoform 3 of AN1-type zinc finger
-0.153562	NA	NA	NA	-0.713185	NA	NA	NA	3611	KIAA1524	Protein CIP2A	Q8TCG1;Q8TCG1-2	sp|Q8TCG1|CIP2A_HUMAN Protein CIP2A OS=Homo sapiens OX=9606 GN=CIP2A PE=1 SV=2;sp|Q8TCG1-2|CIP2A_HUMAN Isoform 2 of Protein CIP2A OS=Homo sapiens OX=9606 GN=CIP2A
-1.45416	-1.51852	-1.65911	-2.11035	-0.7132	-0.740457	-0.826264	-0.867543	3612	STT3B	Dolichyl-diphosphooligosaccharide--protein glycosyltransferase subunit STT3B	Q8TCJ2	sp|Q8TCJ2|STT3B_HUMAN Dolichyl-diphosphooligosaccharide--protein glycosyltransferase subunit STT3B OS=Homo sapiens OX=9606 GN=STT3B PE=1 SV=1
-1.47011	-1.49172	-1.18836	-1.52623	-0.885765	-0.83014	-0.62407	-0.702565	3613	PNPT1	Polyribonucleotide nucleotidyltransferase 1, mitochondrial	Q8TCS8	sp|Q8TCS8|PNPT1_HUMAN Polyribonucleotide nucleotidyltransferase 1, mitochondrial OS=Homo sapiens OX=9606 GN=PNPT1 PE=1 SV=2
-0.431212	-0.510088	-0.353833	-0.576987	-0.58456	-0.756532	-0.859819	-0.67506	3614	SPPL2A	Signal peptide peptidase-like 2A	Q8TCT8	sp|Q8TCT8|SPP2A_HUMAN Signal peptide peptidase-like 2A OS=Homo sapiens OX=9606 GN=SPPL2A PE=1 SV=2
-2.16194	-2.01787	-1.14832	-2.04933	-1.55477	-1.42226	-0.648172	-0.566349	3615	HM13	Minor histocompatibility antigen H13	Q8TCT9-5;Q8TCT9;Q8TCT9-4;Q8TCT9-2	sp|Q8TCT9-5|HM13_HUMAN Isoform 5 of Minor histocompatibility antigen H13 OS=Homo sapiens OX=9606 GN=HM13;sp|Q8TCT9|HM13_HUMAN Minor histocompatibility antigen H13 OS=Homo sapiens OX=9606 GN=HM13 PE=1 SV=1;sp|Q8TCT9-4|HM13_HUMAN Isoform 4 of Minor histocomp
0.00665517	-0.15765	0.0428935	0.22229	-0.211557	-0.48529	-0.693758	-0.090673	3616	URGCP	Up-regulator of cell proliferation	Q8TCY9-3;Q8TCY9-4;Q8TCY9-2;Q8TCY9	sp|Q8TCY9-3|URGCP_HUMAN Isoform 3 of Up-regulator of cell proliferation OS=Homo sapiens OX=9606 GN=URGCP;sp|Q8TCY9-4|URGCP_HUMAN Isoform 4 of Up-regulator of cell proliferation OS=Homo sapiens OX=9606 GN=URGCP;sp|Q8TCY9-2|URGCP_HUMAN Isoform 2 of Up-regula
0.448432	NA	NA	NA	-0.344996	NA	NA	NA	3617	CD99L2	CD99 antigen-like protein 2	Q8TCZ2-6;Q8TCZ2-3;Q8TCZ2-2;Q8TCZ2;Q8TCZ2-5	sp|Q8TCZ2-6|C99L2_HUMAN Isoform 6 of CD99 antigen-like protein 2 OS=Homo sapiens OX=9606 GN=CD99L2;sp|Q8TCZ2-3|C99L2_HUMAN Isoform 3 of CD99 antigen-like protein 2 OS=Homo sapiens OX=9606 GN=CD99L2;sp|Q8TCZ2-2|C99L2_HUMAN Isoform 2 of CD99 antigen-like pro
-0.0893869	-0.320953	0.0696606	-0.128722	-0.304548	-0.334763	-0.315849	-0.370803	3618	BICD2	Protein bicaudal D homolog 2	Q8TD16;Q8TD16-2	sp|Q8TD16|BICD2_HUMAN Protein bicaudal D homolog 2 OS=Homo sapiens OX=9606 GN=BICD2 PE=1 SV=1;sp|Q8TD16-2|BICD2_HUMAN Isoform 2 of Protein bicaudal D homolog 2 OS=Homo sapiens OX=9606 GN=BICD2
-1.82684	-1.45571	-1.73392	-1.72363	-1.41651	-1.26051	-1.01332	-0.868201	3619	NEK9	Serine/threonine-protein kinase Nek9	Q8TD19	sp|Q8TD19|NEK9_HUMAN Serine/threonine-protein kinase Nek9 OS=Homo sapiens OX=9606 GN=NEK9 PE=1 SV=2
NA	NA	NA	-0.0513574	NA	NA	NA	-1.01218	3620	DTX3L	E3 ubiquitin-protein ligase DTX3L	Q8TDB6	sp|Q8TDB6|DTX3L_HUMAN E3 ubiquitin-protein ligase DTX3L OS=Homo sapiens OX=9606 GN=DTX3L PE=1 SV=1
NA	-0.611801	-0.911417	-0.878845	NA	-0.617609	-0.808113	-0.737479	3621	DDX54	ATP-dependent RNA helicase DDX54	Q8TDD1	sp|Q8TDD1|DDX54_HUMAN ATP-dependent RNA helicase DDX54 OS=Homo sapiens OX=9606 GN=DDX54 PE=1 SV=2
-1.31424	-1.15771	-0.396977	-1.28945	-0.971697	-0.734197	-0.966289	-0.947523	3622	DDX54	ATP-dependent RNA helicase DDX54	Q8TDD1-2	sp|Q8TDD1-2|DDX54_HUMAN Isoform 2 of ATP-dependent RNA helicase DDX54 OS=Homo sapiens OX=9606 GN=DDX54
-2.18274	-0.979201	-1.22806	-1.6695	-0.904135	-0.43643	-0.72578	-0.352112	3623	BLOC1S5	Biogenesis of lysosome-related organelles complex 1 subunit 5	Q8TDH9;Q8TDH9-3;Q8TDH9-2	sp|Q8TDH9|BL1S5_HUMAN Biogenesis of lysosome-related organelles complex 1 subunit 5 OS=Homo sapiens OX=9606 GN=BLOC1S5 PE=1 SV=1;sp|Q8TDH9-3|BL1S5_HUMAN Isoform 3 of Biogenesis of lysosome-related organelles complex 1 subunit 5 OS=Homo sapiens OX=9606 GN=B
-0.818968	-0.86939	-1.46839	-1.45958	-0.378335	-0.429449	-0.89112	-0.959269	3624	BRIX1	Ribosome biogenesis protein BRX1 homolog	Q8TDN6	sp|Q8TDN6|BRX1_HUMAN Ribosome biogenesis protein BRX1 homolog OS=Homo sapiens OX=9606 GN=BRIX1 PE=1 SV=2
NA	-1.0169	-1.11367	-1.2356	0.065887	-0.261168	-0.345534	-0.187496	3625	RNASEH2C	Ribonuclease H2 subunit C	Q8TDP1	sp|Q8TDP1|RNH2C_HUMAN Ribonuclease H2 subunit C OS=Homo sapiens OX=9606 GN=RNASEH2C PE=1 SV=1
NA	NA	-0.8814	-1.88864	NA	NA	-0.284793	-0.593772	3626	GNPDA2	Glucosamine-6-phosphate isomerase 2	Q8TDQ7;Q8TDQ7-3;Q8TDQ7-2;Q8TDQ7-5;Q8TDQ7-4	sp|Q8TDQ7|GNPI2_HUMAN Glucosamine-6-phosphate isomerase 2 OS=Homo sapiens OX=9606 GN=GNPDA2 PE=1 SV=1;sp|Q8TDQ7-3|GNPI2_HUMAN Isoform 3 of Glucosamine-6-phosphate isomerase 2 OS=Homo sapiens OX=9606 GN=GNPDA2;sp|Q8TDQ7-2|GNPI2_HUMAN Isoform 2 of Glucosamin
-0.477736	-0.862267	0.428138	0.109353	-0.732099	-0.49217	0.909721	-0.15239	3627	NEK7	Serine/threonine-protein kinase Nek7	Q8TDX7	sp|Q8TDX7|NEK7_HUMAN Serine/threonine-protein kinase Nek7 OS=Homo sapiens OX=9606 GN=NEK7 PE=1 SV=1
NA	NA	0.0106043	-0.712943	NA	NA	-1.46471	-1.98136	3628	SSH3	Protein phosphatase Slingshot homolog 3	Q8TE77;Q8TE77-3	sp|Q8TE77|SSH3_HUMAN Protein phosphatase Slingshot homolog 3 OS=Homo sapiens OX=9606 GN=SSH3 PE=1 SV=2;sp|Q8TE77-3|SSH3_HUMAN Isoform 3 of Protein phosphatase Slingshot homolog 3 OS=Homo sapiens OX=9606 GN=SSH3
-1.5527	-1.33473	-1.00178	-1.38245	-0.81398	-0.667882	-0.399907	-0.443046	3629	DTD1	D-tyrosyl-tRNA(Tyr) deacylase 1	Q8TEA8	sp|Q8TEA8|DTD1_HUMAN D-aminoacyl-tRNA deacylase 1 OS=Homo sapiens OX=9606 GN=DTD1 PE=1 SV=2
-1.59191	-1.46247	-1.41137	-1.36484	-0.833863	-0.831097	-0.709342	-0.669153	3630	UTP15	U3 small nucleolar RNA-associated protein 15 homolog	Q8TED0;Q8TED0-3;Q8TED0-2	sp|Q8TED0|UTP15_HUMAN U3 small nucleolar RNA-associated protein 15 homolog OS=Homo sapiens OX=9606 GN=UTP15 PE=1 SV=3;sp|Q8TED0-3|UTP15_HUMAN Isoform 3 of U3 small nucleolar RNA-associated protein 15 homolog OS=Homo sapiens OX=9606 GN=UTP15;sp|Q8TED0-2|UTP
-0.358809	-0.0450024	-1.79004	-2.16598	-0.1779	-0.445065	-1.98697	-1.90013	3631	GPX8	Probable glutathione peroxidase 8	Q8TED1	sp|Q8TED1|GPX8_HUMAN Probable glutathione peroxidase 8 OS=Homo sapiens OX=9606 GN=GPX8 PE=1 SV=2
-2.56075	-2.64543	-1.9435	-3.01377	-1.84423	-1.64271	-0.966154	-1.20892	3632	NUP210	Nuclear pore membrane glycoprotein 210	Q8TEM1;Q8TEM1-2	sp|Q8TEM1|PO210_HUMAN Nuclear pore membrane glycoprotein 210 OS=Homo sapiens OX=9606 GN=NUP210 PE=1 SV=3;sp|Q8TEM1-2|PO210_HUMAN Isoform 2 of Nuclear pore membrane glycoprotein 210 OS=Homo sapiens OX=9606 GN=NUP210
-1.38542	-1.45318	-1.07929	-1.28698	-0.435046	-0.304641	-0.51004	-0.313237	3633	GEMIN5	Gem-associated protein 5	Q8TEQ6	sp|Q8TEQ6|GEMI5_HUMAN Gem-associated protein 5 OS=Homo sapiens OX=9606 GN=GEMIN5 PE=1 SV=3
-0.114089	0.34184	NA	NA	-0.46621	0.227905	NA	NA	3634	PARD3	Partitioning defective 3 homolog	Q8TEW0-9;Q8TEW0-10;Q8TEW0-8;Q8TEW0-5;Q8TEW0-3;Q8TEW0-7;Q8TEW0-6;Q8TEW0-4;Q8TEW0-11;Q8TEW0-2;Q8TEW0	sp|Q8TEW0-9|PARD3_HUMAN Isoform 9 of Partitioning defective 3 homolog OS=Homo sapiens OX=9606 GN=PARD3;sp|Q8TEW0-10|PARD3_HUMAN Isoform 10 of Partitioning defective 3 homolog OS=Homo sapiens OX=9606 GN=PARD3;sp|Q8TEW0-8|PARD3_HUMAN Isoform 8 of Partitionin
-1.57341	-1.51208	-0.593401	-1.2786	0.116742	0.738848	1.18503	0.676421	3635	IPO4	Importin-4	Q8TEX9;Q8TEX9-2	sp|Q8TEX9|IPO4_HUMAN Importin-4 OS=Homo sapiens OX=9606 GN=IPO4 PE=1 SV=2;sp|Q8TEX9-2|IPO4_HUMAN Isoform 2 of Importin-4 OS=Homo sapiens OX=9606 GN=IPO4
NA	NA	-1.03016	NA	NA	NA	-0.888943	NA	3636	USP33	Ubiquitin carboxyl-terminal hydrolase 33	Q8TEY7-3;Q8TEY7-2;Q8TEY7	sp|Q8TEY7-3|UBP33_HUMAN Isoform 3 of Ubiquitin carboxyl-terminal hydrolase 33 OS=Homo sapiens OX=9606 GN=USP33;sp|Q8TEY7-2|UBP33_HUMAN Isoform 2 of Ubiquitin carboxyl-terminal hydrolase 33 OS=Homo sapiens OX=9606 GN=USP33;sp|Q8TEY7|UBP33_HUMAN Ubiquitin ca
-2.18992	-1.12945	-0.210092	NA	-1.12585	-0.672429	-0.202745	NA	3637	PNISR	Arginine/serine-rich protein PNISR	Q8TF01	sp|Q8TF01|PNISR_HUMAN Arginine/serine-rich protein PNISR OS=Homo sapiens OX=9606 GN=PNISR PE=1 SV=2
-1.39877	-2.15702	-0.819867	-1.36419	-1.28721	-1.43972	-0.279487	-0.532954	3638	PPP4R1	Serine/threonine-protein phosphatase 4 regulatory subunit 1	Q8TF05-2;Q8TF05	sp|Q8TF05-2|PP4R1_HUMAN Isoform 2 of Serine/threonine-protein phosphatase 4 regulatory subunit 1 OS=Homo sapiens OX=9606 GN=PPP4R1;sp|Q8TF05|PP4R1_HUMAN Serine/threonine-protein phosphatase 4 regulatory subunit 1 OS=Homo sapiens OX=9606 GN=PPP4R1 PE=1 SV=1
NA	NA	NA	NA	NA	NA	NA	NA	3639	LRRC15	Leucine-rich repeat-containing protein 15	Q8TF66;Q8TF66-2	sp|Q8TF66|LRC15_HUMAN Leucine-rich repeat-containing protein 15 OS=Homo sapiens OX=9606 GN=LRRC15 PE=2 SV=2;sp|Q8TF66-2|LRC15_HUMAN Isoform 2 of Leucine-rich repeat-containing protein 15 OS=Homo sapiens OX=9606 GN=LRRC15
-1.24489	-0.591512	NA	-2.26655	-0.884638	-0.133913	NA	-1.19548	3640	ZNF384	Zinc finger protein 384	Q8TF68-3;Q8TF68-2;Q8TF68	sp|Q8TF68-3|ZN384_HUMAN Isoform 3 of Zinc finger protein 384 OS=Homo sapiens OX=9606 GN=ZNF384;sp|Q8TF68-2|ZN384_HUMAN Isoform 2 of Zinc finger protein 384 OS=Homo sapiens OX=9606 GN=ZNF384;sp|Q8TF68|ZN384_HUMAN Zinc finger protein 384 OS=Homo sapiens OX=9
-0.767836	-0.61785	-0.742436	-0.710913	-0.226333	-0.37472	-0.528874	-0.54814	3641	SETD7	Histone-lysine N-methyltransferase SETD7	Q8WTS6	sp|Q8WTS6|SETD7_HUMAN Histone-lysine N-methyltransferase SETD7 OS=Homo sapiens OX=9606 GN=SETD7 PE=1 SV=1
-1.6653	-1.77531	-1.6543	-1.92797	-0.909553	-0.910986	-0.770233	-0.837427	3642	NOC3L	Nucleolar complex protein 3 homolog	Q8WTT2	sp|Q8WTT2|NOC3L_HUMAN Nucleolar complex protein 3 homolog OS=Homo sapiens OX=9606 GN=NOC3L PE=1 SV=1
-0.302725	-0.699568	-0.0758311	-0.986739	-0.606124	-0.697872	-0.840393	-0.901444	3643	SCARB1	Scavenger receptor class B member 1	Q8WTV0-4;Q8WTV0-2;Q8WTV0-5;Q8WTV0;Q8WTV0-3	sp|Q8WTV0-4|SCRB1_HUMAN Isoform 4 of Scavenger receptor class B member 1 OS=Homo sapiens OX=9606 GN=SCARB1;sp|Q8WTV0-2|SCRB1_HUMAN Isoform 1 of Scavenger receptor class B member 1 OS=Homo sapiens OX=9606 GN=SCARB1;sp|Q8WTV0-5|SCRB1_HUMAN Isoform 5 of Scave
NA	0.92165	NA	NA	NA	-0.139078	NA	NA	3644	PYROXD1	Pyridine nucleotide-disulfide oxidoreductase domain-containing protein 1	Q8WU10-2;Q8WU10	sp|Q8WU10-2|PYRD1_HUMAN Isoform 2 of Pyridine nucleotide-disulfide oxidoreductase domain-containing protein 1 OS=Homo sapiens OX=9606 GN=PYROXD1;sp|Q8WU10|PYRD1_HUMAN Pyridine nucleotide-disulfide oxidoreductase domain-containing protein 1 OS=Homo sapiens
NA	NA	-1.50608	NA	NA	NA	-0.878314	NA	3645	SCFD2	Sec1 family domain-containing protein 2	Q8WU76-2;Q8WU76	sp|Q8WU76-2|SCFD2_HUMAN Isoform 2 of Sec1 family domain-containing protein 2 OS=Homo sapiens OX=9606 GN=SCFD2;sp|Q8WU76|SCFD2_HUMAN Sec1 family domain-containing protein 2 OS=Homo sapiens OX=9606 GN=SCFD2 PE=1 SV=2
NA	NA	NA	-1.13266	NA	NA	NA	-0.185704	3646	SMAP2	Stromal membrane-associated protein 2	Q8WU79-3;Q8WU79-2;Q8WU79	sp|Q8WU79-3|SMAP2_HUMAN Isoform 3 of Stromal membrane-associated protein 2 OS=Homo sapiens OX=9606 GN=SMAP2;sp|Q8WU79-2|SMAP2_HUMAN Isoform 2 of Stromal membrane-associated protein 2 OS=Homo sapiens OX=9606 GN=SMAP2;sp|Q8WU79|SMAP2_HUMAN Stromal membrane-a
-0.772308	-0.647223	-0.525554	-0.913005	-0.771863	-0.777213	-0.551756	-0.574222	3647	ZC3H15	Zinc finger CCCH domain-containing protein 15	Q8WU90	sp|Q8WU90|ZC3HF_HUMAN Zinc finger CCCH domain-containing protein 15 OS=Homo sapiens OX=9606 GN=ZC3H15 PE=1 SV=1
-1.24216	-1.11079	-1.35351	-2.12386	-2.20973	-0.750262	-0.803332	-0.863357	3648	PPIL4	Peptidyl-prolyl cis-trans isomerase-like 4	Q8WUA2	sp|Q8WUA2|PPIL4_HUMAN Peptidyl-prolyl cis-trans isomerase-like 4 OS=Homo sapiens OX=9606 GN=PPIL4 PE=1 SV=1
-1.54164	-2.23775	-1.20997	-1.76325	-1.32773	-1.85615	-1.39287	-1.11436	3649	GTF3C2	General transcription factor 3C polypeptide 2	Q8WUA4;Q8WUA4-2	sp|Q8WUA4|TF3C2_HUMAN General transcription factor 3C polypeptide 2 OS=Homo sapiens OX=9606 GN=GTF3C2 PE=1 SV=2;sp|Q8WUA4-2|TF3C2_HUMAN Isoform 2 of General transcription factor 3C polypeptide 2 OS=Homo sapiens OX=9606 GN=GTF3C2
-0.804425	-0.436142	-0.112348	-1.19784	-1.11534	-0.745188	-0.616061	-0.647446	3650	PHF10	PHD finger protein 10	Q8WUB8-3;Q8WUB8-2;Q8WUB8	sp|Q8WUB8-3|PHF10_HUMAN Isoform 3 of PHD finger protein 10 OS=Homo sapiens OX=9606 GN=PHF10;sp|Q8WUB8-2|PHF10_HUMAN Isoform 2 of PHD finger protein 10 OS=Homo sapiens OX=9606 GN=PHF10;sp|Q8WUB8|PHF10_HUMAN PHD finger protein 10 OS=Homo sapiens OX=9606 GN=P
-2.85955	NA	0.0844317	-0.0791464	-3.09834	NA	0.848058	-0.689289	3651	CCDC12	Coiled-coil domain-containing protein 12	Q8WUD4	sp|Q8WUD4|CCD12_HUMAN Coiled-coil domain-containing protein 12 OS=Homo sapiens OX=9606 GN=CCDC12 PE=1 SV=1
0.0796588	0.170923	-0.49535	-0.456938	0.252614	0.532045	-0.709205	-0.642042	3652	PPP1R13L	RelA-associated inhibitor	Q8WUF5	sp|Q8WUF5|IASPP_HUMAN RelA-associated inhibitor OS=Homo sapiens OX=9606 GN=PPP1R13L PE=1 SV=4
NA	NA	NA	NA	NA	NA	NA	NA	3653	CHURC1	Protein Churchill	Q8WUH1-2;Q8WUH1;Q8WUH1-3	sp|Q8WUH1-2|CHUR_HUMAN Isoform 2 of Protein Churchill OS=Homo sapiens OX=9606 GN=CHURC1;sp|Q8WUH1|CHUR_HUMAN Protein Churchill OS=Homo sapiens OX=9606 GN=CHURC1 PE=1 SV=2;sp|Q8WUH1-3|CHUR_HUMAN Isoform 3 of Protein Churchill OS=Homo sapiens OX=9606 GN=CHUR
0.189374	0.197946	-0.494691	-0.823149	0.299928	0.292708	-0.846955	-0.76387	3654	TMEM263	Transmembrane protein 263	Q8WUH6	sp|Q8WUH6|TM263_HUMAN Transmembrane protein 263 OS=Homo sapiens OX=9606 GN=TMEM263 PE=1 SV=1
-2.4749	-2.72242	-1.31554	NA	-1.75776	-1.68802	-0.817412	NA	3655	HDAC7	Histone deacetylase 7	Q8WUI4-3;Q8WUI4-4;Q8WUI4;Q8WUI4-7;Q8WUI4-6;Q8WUI4-5;Q8WUI4-8;Q8WUI4-9;Q8WUI4-2;Q8WUI4-10	sp|Q8WUI4-3|HDAC7_HUMAN Isoform 3 of Histone deacetylase 7 OS=Homo sapiens OX=9606 GN=HDAC7;sp|Q8WUI4-4|HDAC7_HUMAN Isoform 4 of Histone deacetylase 7 OS=Homo sapiens OX=9606 GN=HDAC7;sp|Q8WUI4|HDAC7_HUMAN Histone deacetylase 7 OS=Homo sapiens OX=9606 GN=H
-1.87538	-1.25596	-1.25235	-1.02955	-1.68608	-1.36257	-0.900283	-1.02516	3656	PTPMT1	Phosphatidylglycerophosphatase and protein-tyrosine phosphatase 1	Q8WUK0;Q8WUK0-2	sp|Q8WUK0|PTPM1_HUMAN Phosphatidylglycerophosphatase and protein-tyrosine phosphatase 1 OS=Homo sapiens OX=9606 GN=PTPMT1 PE=1 SV=1;sp|Q8WUK0-2|PTPM1_HUMAN Isoform 2 of Phosphatidylglycerophosphatase and protein-tyrosine phosphatase 1 OS=Homo sapiens OX=96
-1.47766	-1.44544	-1.6371	-2.40556	-0.503354	-0.397101	-0.772914	-0.686866	3657	NUP133	Nuclear pore complex protein Nup133	Q8WUM0	sp|Q8WUM0|NU133_HUMAN Nuclear pore complex protein Nup133 OS=Homo sapiens OX=9606 GN=NUP133 PE=1 SV=2
-1.75458	-1.80911	-0.972216	-1.34088	-1.23631	-1.18117	-0.918399	-0.522651	3658	PDCD6IP	Programmed cell death 6-interacting protein	Q8WUM4;Q8WUM4-2	sp|Q8WUM4|PDC6I_HUMAN Programmed cell death 6-interacting protein OS=Homo sapiens OX=9606 GN=PDCD6IP PE=1 SV=1;sp|Q8WUM4-2|PDC6I_HUMAN Isoform 2 of Programmed cell death 6-interacting protein OS=Homo sapiens OX=9606 GN=PDCD6IP
NA	NA	NA	NA	NA	NA	NA	NA	3659	SLC20A1	Sodium-dependent phosphate transporter 1	Q8WUM9	sp|Q8WUM9|S20A1_HUMAN Sodium-dependent phosphate transporter 1 OS=Homo sapiens OX=9606 GN=SLC20A1 PE=1 SV=1
0.918327	-1.14974	-1.26099	-0.765569	0.506738	-0.676076	-0.618767	-0.086592	3660	CACTIN	Cactin	Q8WUQ7-2;Q8WUQ7	sp|Q8WUQ7-2|CATIN_HUMAN Isoform 2 of Cactin OS=Homo sapiens OX=9606 GN=CACTIN;sp|Q8WUQ7|CATIN_HUMAN Cactin OS=Homo sapiens OX=9606 GN=CACTIN PE=1 SV=3
-1.9654	-1.94034	-0.639563	-0.694926	-1.19157	-1.70173	-0.380509	-0.240453	3661	C15orf40	UPF0235 protein C15orf40	Q8WUR7;Q8WUR7-2;Q8WUR7-3	sp|Q8WUR7|CO040_HUMAN UPF0235 protein C15orf40 OS=Homo sapiens OX=9606 GN=C15orf40 PE=1 SV=2;sp|Q8WUR7-2|CO040_HUMAN Isoform 2 of UPF0235 protein C15orf40 OS=Homo sapiens OX=9606 GN=C15orf40;sp|Q8WUR7-3|CO040_HUMAN Isoform 3 of UPF0235 protein C15orf40 OS=
-1.08013	-1.09195	-0.30368	-1.3669	-0.710777	-0.511961	-0.656351	-0.656295	3662	BRK1	Protein BRICK1	Q8WUW1;Q8WUW1-2	sp|Q8WUW1|BRK1_HUMAN Protein BRICK1 OS=Homo sapiens OX=9606 GN=BRK1 PE=1 SV=1;sp|Q8WUW1-2|BRK1_HUMAN Isoform 2 of Protein BRICK1 OS=Homo sapiens OX=9606 GN=BRK1
NA	-1.95698	-0.87165	-1.63915	NA	-2.87513	-1.73302	-2.07048	3663	SLC38A5	Sodium-coupled neutral amino acid transporter 5	Q8WUX1	sp|Q8WUX1|S38A5_HUMAN Sodium-coupled neutral amino acid transporter 5 OS=Homo sapiens OX=9606 GN=SLC38A5 PE=1 SV=1
-0.428893	-1.18851	-0.586905	-0.344085	-0.213353	-0.762664	-0.374619	0.244009	3664	CHAC2	Putative glutathione-specific gamma-glutamylcyclotransferase 2	Q8WUX2	sp|Q8WUX2|CHAC2_HUMAN Glutathione-specific gamma-glutamylcyclotransferase 2 OS=Homo sapiens OX=9606 GN=CHAC2 PE=1 SV=1
-0.952031	-1.48812	-0.620197	-0.405993	-0.755264	-1.17044	-0.940033	-0.312555	3665	CHMP7	Charged multivesicular body protein 7	Q8WUX9	sp|Q8WUX9|CHMP7_HUMAN Charged multivesicular body protein 7 OS=Homo sapiens OX=9606 GN=CHMP7 PE=1 SV=1
-2.14388	-1.56588	-1.88647	-1.87367	-1.4145	-0.890184	-0.925922	-1.0942	3666	THEM6	Protein THEM6	Q8WUY1	sp|Q8WUY1|THEM6_HUMAN Protein THEM6 OS=Homo sapiens OX=9606 GN=THEM6 PE=1 SV=2
-0.453873	NA	-0.811788	-0.24998	-1.591	NA	-0.591045	-0.479743	3667	NSMCE1	Non-structural maintenance of chromosomes element 1 homolog	Q8WV22	sp|Q8WV22|NSE1_HUMAN Non-structural maintenance of chromosomes element 1 homolog OS=Homo sapiens OX=9606 GN=NSMCE1 PE=1 SV=5
-0.746919	-0.900716	NA	-1.52624	-1.21773	-0.357376	NA	-1.10304	3668	CHTF18	Chromosome transmission fidelity protein 18 homolog	Q8WVB6-2;Q8WVB6;Q8WVB6-3	sp|Q8WVB6-2|CTF18_HUMAN Isoform 2 of Chromosome transmission fidelity protein 18 homolog OS=Homo sapiens OX=9606 GN=CHTF18;sp|Q8WVB6|CTF18_HUMAN Chromosome transmission fidelity protein 18 homolog OS=Homo sapiens OX=9606 GN=CHTF18 PE=1 SV=1;sp|Q8WVB6-3|CTF
-1.84735	-2.01055	-1.30151	-1.42094	-1.28828	-1.2045	-0.70348	-0.607412	3669	LEO1	RNA polymerase-associated protein LEO1	Q8WVC0;Q8WVC0-2	sp|Q8WVC0|LEO1_HUMAN RNA polymerase-associated protein LEO1 OS=Homo sapiens OX=9606 GN=LEO1 PE=1 SV=1;sp|Q8WVC0-2|LEO1_HUMAN Isoform 2 of RNA polymerase-associated protein LEO1 OS=Homo sapiens OX=9606 GN=LEO1
-1.21204	-1.12288	-1.56445	-1.34462	-0.869142	-0.693838	-0.733571	-0.694582	3670	NUDCD2	NudC domain-containing protein 2	Q8WVJ2	sp|Q8WVJ2|NUDC2_HUMAN NudC domain-containing protein 2 OS=Homo sapiens OX=9606 GN=NUDCD2 PE=1 SV=1
NA	-0.226081	NA	-1.00824	NA	-0.656473	NA	-0.789871	3671	SNRNP27	U4/U6.U5 small nuclear ribonucleoprotein 27 kDa protein	Q8WVK2	sp|Q8WVK2|SNR27_HUMAN U4/U6.U5 small nuclear ribonucleoprotein 27 kDa protein OS=Homo sapiens OX=9606 GN=SNRNP27 PE=1 SV=1
-1.03105	-0.722695	-1.68489	-2.23641	NA	0.013075	-0.12051	-0.217941	3672	TFB1M	Dimethyladenosine transferase 1, mitochondrial	Q8WVM0	sp|Q8WVM0|TFB1M_HUMAN Dimethyladenosine transferase 1, mitochondrial OS=Homo sapiens OX=9606 GN=TFB1M PE=1 SV=1
-1.71256	-1.2204	-0.455235	NA	-1.22582	-1.1849	0.132285	NA	3673	STAG1	Cohesin subunit SA-1	Q8WVM7-2;Q8WVM7	sp|Q8WVM7-2|STAG1_HUMAN Isoform 2 of Cohesin subunit SA-1 OS=Homo sapiens OX=9606 GN=STAG1;sp|Q8WVM7|STAG1_HUMAN Cohesin subunit SA-1 OS=Homo sapiens OX=9606 GN=STAG1 PE=1 SV=3
-2.17076	-2.14927	-1.33513	-1.85803	-1.43284	-1.16295	-0.589981	-0.795808	3674	SCFD1	Sec1 family domain-containing protein 1	Q8WVM8;Q8WVM8-2;Q8WVM8-3	sp|Q8WVM8|SCFD1_HUMAN Sec1 family domain-containing protein 1 OS=Homo sapiens OX=9606 GN=SCFD1 PE=1 SV=4;sp|Q8WVM8-2|SCFD1_HUMAN Isoform 2 of Sec1 family domain-containing protein 1 OS=Homo sapiens OX=9606 GN=SCFD1;sp|Q8WVM8-3|SCFD1_HUMAN Isoform 3 of Sec1
NA	NA	NA	NA	NA	NA	NA	NA	3675	TRAPPC12	Trafficking protein particle complex subunit 12	Q8WVT3	sp|Q8WVT3|TPC12_HUMAN Trafficking protein particle complex subunit 12 OS=Homo sapiens OX=9606 GN=TRAPPC12 PE=1 SV=3
NA	NA	-0.420815	-2.32382	NA	NA	-1.05144	-1.35164	3676	HNRNPLL	Heterogeneous nuclear ribonucleoprotein L-like	Q8WVV9-4;Q8WVV9;Q8WVV9-5	sp|Q8WVV9-4|HNRLL_HUMAN Isoform 4 of Heterogeneous nuclear ribonucleoprotein L-like OS=Homo sapiens OX=9606 GN=HNRNPLL;sp|Q8WVV9|HNRLL_HUMAN Heterogeneous nuclear ribonucleoprotein L-like OS=Homo sapiens OX=9606 GN=HNRNPLL PE=1 SV=1;sp|Q8WVV9-5|HNRLL_HUMAN
-0.356051	-0.358826	-1.08915	-1.23197	-0.992655	-1.02764	-2.35847	-1.54453	3677	FAR1	Fatty acyl-CoA reductase 1	Q8WVX9	sp|Q8WVX9|FACR1_HUMAN Fatty acyl-CoA reductase 1 OS=Homo sapiens OX=9606 GN=FAR1 PE=1 SV=1
-1.39759	-1.05602	-3.00531	-2.10263	-0.339598	-1.13327	-3.87112	-0.888471	3678	UBLCP1	Ubiquitin-like domain-containing CTD phosphatase 1	Q8WVY7	sp|Q8WVY7|UBCP1_HUMAN Ubiquitin-like domain-containing CTD phosphatase 1 OS=Homo sapiens OX=9606 GN=UBLCP1 PE=1 SV=2
-0.638698	-0.378241	-1.23998	-0.772794	-0.415484	0.49496	-0.589572	-0.397362	3679	TSEN15	tRNA-splicing endonuclease subunit Sen15	Q8WW01;Q8WW01-2	sp|Q8WW01|SEN15_HUMAN tRNA-splicing endonuclease subunit Sen15 OS=Homo sapiens OX=9606 GN=TSEN15 PE=1 SV=1;sp|Q8WW01-2|SEN15_HUMAN Isoform 2 of tRNA-splicing endonuclease subunit Sen15 OS=Homo sapiens OX=9606 GN=TSEN15
-1.04786	-1.03149	-0.97375	-1.5714	-0.407883	-0.267868	-0.695009	-0.494371	3680	PCNP	PEST proteolytic signal-containing nuclear protein	Q8WW12;Q8WW12-2	sp|Q8WW12|PCNP_HUMAN PEST proteolytic signal-containing nuclear protein OS=Homo sapiens OX=9606 GN=PCNP PE=1 SV=2;sp|Q8WW12-2|PCNP_HUMAN Isoform 2 of PEST proteolytic signal-containing nuclear protein OS=Homo sapiens OX=9606 GN=PCNP
0.731652	0.364403	0.518953	0.166928	0.00193353	-0.200976	-0.163661	-0.242207	3681	DNAJA4	DnaJ homolog subfamily A member 4	Q8WW22-3;Q8WW22;Q8WW22-2	sp|Q8WW22-3|DNJA4_HUMAN Isoform 3 of DnaJ homolog subfamily A member 4 OS=Homo sapiens OX=9606 GN=DNAJA4;sp|Q8WW22|DNJA4_HUMAN DnaJ homolog subfamily A member 4 OS=Homo sapiens OX=9606 GN=DNAJA4 PE=1 SV=1;sp|Q8WW22-2|DNJA4_HUMAN Isoform 2 of DnaJ homolog s
-2.502	-2.9957	-1.31597	-1.93324	-1.64581	-1.70315	-0.695588	-0.853452	3682	SPRYD4	SPRY domain-containing protein 4	Q8WW59	sp|Q8WW59|SPRY4_HUMAN SPRY domain-containing protein 4 OS=Homo sapiens OX=9606 GN=SPRYD4 PE=1 SV=2
0.246361	-0.54875	NA	-0.749468	-0.307756	-1.19992	NA	-0.786785	3683	GLMP	Glycosylated lysosomal membrane protein	Q8WWB7-2;Q8WWB7	sp|Q8WWB7-2|GLMP_HUMAN Isoform 2 of Glycosylated lysosomal membrane protein OS=Homo sapiens OX=9606 GN=GLMP;sp|Q8WWB7|GLMP_HUMAN Glycosylated lysosomal membrane protein OS=Homo sapiens OX=9606 GN=GLMP PE=1 SV=1
-2.49491	-2.76936	-1.30182	-1.52642	-1.54573	-1.71215	-0.682178	-1.16353	3684	C2orf47	Uncharacterized protein C2orf47, mitochondrial	Q8WWC4	sp|Q8WWC4|MAIP1_HUMAN m-AAA protease-interacting protein 1, mitochondrial OS=Homo sapiens OX=9606 GN=MAIP1 PE=1 SV=1
-0.339734	-0.263374	-0.74041	-1.39635	-0.996541	-0.505369	-0.751365	-1.19541	3685	TRUB1	Probable tRNA pseudouridine synthase 1	Q8WWH5	sp|Q8WWH5|TRUB1_HUMAN Probable tRNA pseudouridine synthase 1 OS=Homo sapiens OX=9606 GN=TRUB1 PE=1 SV=1
-0.25623	-0.281859	-0.230704	-0.256609	-0.266891	-0.198123	-0.56063	-0.215464	3686	LMO7	LIM domain only protein 7	Q8WWI1-3	sp|Q8WWI1-3|LMO7_HUMAN Isoform 3 of LIM domain only protein 7 OS=Homo sapiens OX=9606 GN=LMO7
-2.45064	-2.0384	-1.94758	-2.70341	-1.57478	-1.82414	-1.61681	-1.73055	3687	SLC44A1	Choline transporter-like protein 1	Q8WWI5;Q8WWI5-3;Q8WWI5-2	sp|Q8WWI5|CTL1_HUMAN Choline transporter-like protein 1 OS=Homo sapiens OX=9606 GN=SLC44A1 PE=1 SV=1;sp|Q8WWI5-3|CTL1_HUMAN Isoform 3 of Choline transporter-like protein 1 OS=Homo sapiens OX=9606 GN=SLC44A1;sp|Q8WWI5-2|CTL1_HUMAN Isoform 2 of Choline trans
-0.0939855	0.480821	0.734629	0.442959	-2.10659	-1.44342	-1.94044	-1.4067	3688	CKAP2	Cytoskeleton-associated protein 2	Q8WWK9-6;Q8WWK9-5;Q8WWK9	sp|Q8WWK9-6|CKAP2_HUMAN Isoform 4 of Cytoskeleton-associated protein 2 OS=Homo sapiens OX=9606 GN=CKAP2;sp|Q8WWK9-5|CKAP2_HUMAN Isoform 3 of Cytoskeleton-associated protein 2 OS=Homo sapiens OX=9606 GN=CKAP2;sp|Q8WWK9|CKAP2_HUMAN Cytoskeleton-associated pr
-1.21338	-1.00548	-0.896083	-0.961594	-0.760494	-0.65118	-0.619123	-0.571535	3689	ATXN2L	Ataxin-2-like protein	Q8WWM7;Q8WWM7-6;Q8WWM7-8;Q8WWM7-5;Q8WWM7-4;Q8WWM7-9;Q8WWM7-2;Q8WWM7-3	sp|Q8WWM7|ATX2L_HUMAN Ataxin-2-like protein OS=Homo sapiens OX=9606 GN=ATXN2L PE=1 SV=2;sp|Q8WWM7-6|ATX2L_HUMAN Isoform 6 of Ataxin-2-like protein OS=Homo sapiens OX=9606 GN=ATXN2L;sp|Q8WWM7-8|ATX2L_HUMAN Isoform 8 of Ataxin-2-like protein OS=Homo sapiens
-1.83237	-1.27846	-2.35101	-1.90121	-0.982049	-0.710116	-1.67768	-1.58143	3690	PHIP	PH-interacting protein	Q8WWQ0	sp|Q8WWQ0|PHIP_HUMAN PH-interacting protein OS=Homo sapiens OX=9606 GN=PHIP PE=1 SV=2
-1.5766	-0.649627	-1.17191	NA	-0.832211	-0.482344	-1.03687	NA	3691	RTN4IP1	Reticulon-4-interacting protein 1, mitochondrial	Q8WWV3;Q8WWV3-3;Q8WWV3-2	sp|Q8WWV3|RT4I1_HUMAN Reticulon-4-interacting protein 1, mitochondrial OS=Homo sapiens OX=9606 GN=RTN4IP1 PE=1 SV=2;sp|Q8WWV3-3|RT4I1_HUMAN Isoform 3 of Reticulon-4-interacting protein 1, mitochondrial OS=Homo sapiens OX=9606 GN=RTN4IP1;sp|Q8WWV3-2|RT4I1_H
-0.682551	-0.739318	-1.52831	-1.95211	-0.466825	-0.623492	-0.762171	-0.939096	3692	PRPF31	U4/U6 small nuclear ribonucleoprotein Prp31	Q8WWY3;Q8WWY3-4;Q8WWY3-3;Q8WWY3-2	sp|Q8WWY3|PRP31_HUMAN U4/U6 small nuclear ribonucleoprotein Prp31 OS=Homo sapiens OX=9606 GN=PRPF31 PE=1 SV=2;sp|Q8WWY3-4|PRP31_HUMAN Isoform 4 of U4/U6 small nuclear ribonucleoprotein Prp31 OS=Homo sapiens OX=9606 GN=PRPF31;sp|Q8WWY3-3|PRP31_HUMAN Isoform
-2.65025	-2.41914	-1.26793	-1.42728	-1.63773	-0.963963	-0.731574	-0.325378	3693	NELFB	Negative elongation factor B	Q8WX92-2;Q8WX92	sp|Q8WX92-2|NELFB_HUMAN Isoform 2 of Negative elongation factor B OS=Homo sapiens OX=9606 GN=NELFB;sp|Q8WX92|NELFB_HUMAN Negative elongation factor B OS=Homo sapiens OX=9606 GN=NELFB PE=1 SV=1
-0.307897	-0.148114	-0.278274	-0.140686	-0.360443	-0.333245	-0.754404	0.036938	3694	PALLD	Palladin	Q8WX93-3;Q8WX93;Q8WX93-8;Q8WX93-5;Q8WX93-4;Q8WX93-2;Q8WX93-9;Q8WX93-7	sp|Q8WX93-3|PALLD_HUMAN Isoform 3 of Palladin OS=Homo sapiens OX=9606 GN=PALLD;sp|Q8WX93|PALLD_HUMAN Palladin OS=Homo sapiens OX=9606 GN=PALLD PE=1 SV=3;sp|Q8WX93-8|PALLD_HUMAN Isoform 8 of Palladin OS=Homo sapiens OX=9606 GN=PALLD;sp|Q8WX93-5|PALLD_HUMAN
-1.89164	NA	-3.03346	-2.73664	-1.87809	-1.7572	-1.03133	-1.84558	3695	SREK1	Splicing regulatory glutamine/lysine-rich protein 1	Q8WXA9-2;Q8WXA9	sp|Q8WXA9-2|SREK1_HUMAN Isoform 2 of Splicing regulatory glutamine/lysine-rich protein 1 OS=Homo sapiens OX=9606 GN=SREK1;sp|Q8WXA9|SREK1_HUMAN Splicing regulatory glutamine/lysine-rich protein 1 OS=Homo sapiens OX=9606 GN=SREK1 PE=1 SV=1
NA	NA	NA	NA	NA	NA	NA	NA	3696	GEMIN6	Gem-associated protein 6	Q8WXD5	sp|Q8WXD5|GEMI6_HUMAN Gem-associated protein 6 OS=Homo sapiens OX=9606 GN=GEMIN6 PE=1 SV=1
-0.628828	-0.427662	-3.1009	-3.39161	-0.0573682	0.222662	-2.24386	-1.53898	3697	PSPC1	Paraspeckle component 1	Q8WXF1-2;Q8WXF1	sp|Q8WXF1-2|PSPC1_HUMAN Isoform 2 of Paraspeckle component 1 OS=Homo sapiens OX=9606 GN=PSPC1;sp|Q8WXF1|PSPC1_HUMAN Paraspeckle component 1 OS=Homo sapiens OX=9606 GN=PSPC1 PE=1 SV=1
-2.56926	-1.48534	-1.16433	-1.7376	-2.31348	-1.49448	-0.664378	-0.500541	3698	MADD	MAP kinase-activating death domain protein	Q8WXG6-6;Q8WXG6-8;Q8WXG6-5;Q8WXG6-4;Q8WXG6-3;Q8WXG6-2;Q8WXG6-7;Q8WXG6	sp|Q8WXG6-6|MADD_HUMAN Isoform 6 of MAP kinase-activating death domain protein OS=Homo sapiens OX=9606 GN=MADD;sp|Q8WXG6-8|MADD_HUMAN Isoform 8 of MAP kinase-activating death domain protein OS=Homo sapiens OX=9606 GN=MADD;sp|Q8WXG6-5|MADD_HUMAN Isoform 5 o
NA	NA	-1.78977	-2.22156	NA	NA	-2.00156	-1.36027	3699	SYNE2	Nesprin-2	Q8WXH0;Q8WXH0-2;Q8WXH0-7	sp|Q8WXH0|SYNE2_HUMAN Nesprin-2 OS=Homo sapiens OX=9606 GN=SYNE2 PE=1 SV=3;sp|Q8WXH0-2|SYNE2_HUMAN Isoform 2 of Nesprin-2 OS=Homo sapiens OX=9606 GN=SYNE2;sp|Q8WXH0-7|SYNE2_HUMAN Isoform 7 of Nesprin-2 OS=Homo sapiens OX=9606 GN=SYNE2
-2.88664	-3.04908	-2.02608	NA	-2.13408	-2.906	-1.99751	-1.68301	3700	MUC16	Mucin-16	Q8WXI7	sp|Q8WXI7|MUC16_HUMAN Mucin-16 OS=Homo sapiens OX=9606 GN=MUC16 PE=1 SV=3
-1.03507	-1.01467	-0.876801	-1.11107	-1.31606	-1.2797	-1.35169	-1.32228	3701	GATAD2B	Transcriptional repressor p66-beta	Q8WXI9	sp|Q8WXI9|P66B_HUMAN Transcriptional repressor p66-beta OS=Homo sapiens OX=9606 GN=GATAD2B PE=1 SV=1
NA	NA	NA	0.363578	NA	NA	NA	-0.23004	3702	PIBF1	Progesterone-induced-blocking factor 1	Q8WXW3;Q8WXW3-4	sp|Q8WXW3|PIBF1_HUMAN Progesterone-induced-blocking factor 1 OS=Homo sapiens OX=9606 GN=PIBF1 PE=1 SV=2;sp|Q8WXW3-4|PIBF1_HUMAN Isoform 4 of Progesterone-induced-blocking factor 1 OS=Homo sapiens OX=9606 GN=PIBF1
-1.7638	-1.59851	-2.09535	-1.07132	-2.35979	-1.4474	-1.61202	-0.418041	3703	DNAJC9	DnaJ homolog subfamily C member 9	Q8WXX5	sp|Q8WXX5|DNJC9_HUMAN DnaJ homolog subfamily C member 9 OS=Homo sapiens OX=9606 GN=DNAJC9 PE=1 SV=1
-1.58663	-1.41663	-1.18947	-1.304	-0.827438	-0.646819	-0.451621	-0.353894	3704	BRI3BP	BRI3-binding protein	Q8WY22	sp|Q8WY22|BRI3B_HUMAN BRI3-binding protein OS=Homo sapiens OX=9606 GN=BRI3BP PE=1 SV=1
-2.4444	-1.93187	-1.32724	-2.06411	-1.59263	-1.04432	-0.718761	-0.538188	3705	CTNNBL1	Beta-catenin-like protein 1	Q8WYA6-4;Q8WYA6;Q8WYA6-3;Q8WYA6-2	sp|Q8WYA6-4|CTBL1_HUMAN Isoform 4 of Beta-catenin-like protein 1 OS=Homo sapiens OX=9606 GN=CTNNBL1;sp|Q8WYA6|CTBL1_HUMAN Beta-catenin-like protein 1 OS=Homo sapiens OX=9606 GN=CTNNBL1 PE=1 SV=1;sp|Q8WYA6-3|CTBL1_HUMAN Isoform 3 of Beta-catenin-like protei
-1.03281	-0.877576	-1.15605	-1.57315	-0.943066	-0.766316	-0.749189	-0.977465	3706	AHCTF1	Protein ELYS	Q8WYP5;Q8WYP5-3;Q8WYP5-2	sp|Q8WYP5|ELYS_HUMAN Protein ELYS OS=Homo sapiens OX=9606 GN=AHCTF1 PE=1 SV=3;sp|Q8WYP5-3|ELYS_HUMAN Isoform 3 of Protein ELYS OS=Homo sapiens OX=9606 GN=AHCTF1;sp|Q8WYP5-2|ELYS_HUMAN Isoform 2 of Protein ELYS OS=Homo sapiens OX=9606 GN=AHCTF1
-0.852861	-0.667406	-1.50861	-1.30505	0.299432	-0.276195	-0.607823	-0.936386	3707	OVCA2	Ovarian cancer-associated gene 2 protein	Q8WZ82	sp|Q8WZ82|OVCA2_HUMAN Esterase OVCA2 OS=Homo sapiens OX=9606 GN=OVCA2 PE=1 SV=1
NA	NA	-2.56735	-1.96798	-2.32328	-1.28991	-0.443048	-1.17378	3708	LZIC	Protein LZIC	Q8WZA0;Q8WZA0-2	sp|Q8WZA0|LZIC_HUMAN Protein LZIC OS=Homo sapiens OX=9606 GN=LZIC PE=1 SV=1;sp|Q8WZA0-2|LZIC_HUMAN Isoform 2 of Protein LZIC OS=Homo sapiens OX=9606 GN=LZIC
NA	-0.911069	NA	-0.713367	NA	-0.788737	NA	-0.895015	3709	IRGQ	Immunity-related GTPase family Q protein	Q8WZA9	sp|Q8WZA9|IRGQ_HUMAN Immunity-related GTPase family Q protein OS=Homo sapiens OX=9606 GN=IRGQ PE=1 SV=1
-4.1052	-4.49442	-1.68332	-2.51341	-2.98113	-3.37127	-1.51237	-1.00473	3710	DDB2	DNA damage-binding protein 2	Q92466;Q92466-4	sp|Q92466|DDB2_HUMAN DNA damage-binding protein 2 OS=Homo sapiens OX=9606 GN=DDB2 PE=1 SV=1;sp|Q92466-4|DDB2_HUMAN Isoform D3 of DNA damage-binding protein 2 OS=Homo sapiens OX=9606 GN=DDB2
NA	NA	0.293013	0.204348	NA	NA	-0.294818	0.1435	3711	CLEC2B	C-type lectin domain family 2 member B	Q92478	sp|Q92478|CLC2B_HUMAN C-type lectin domain family 2 member B OS=Homo sapiens OX=9606 GN=CLEC2B PE=1 SV=2
NA	NA	-1.76944	NA	NA	NA	-1.37317	NA	3712	SMPDL3B	Acid sphingomyelinase-like phosphodiesterase 3b	Q92485;Q92485-2	sp|Q92485|ASM3B_HUMAN Acid sphingomyelinase-like phosphodiesterase 3b OS=Homo sapiens OX=9606 GN=SMPDL3B PE=1 SV=2;sp|Q92485-2|ASM3B_HUMAN Isoform 2 of Acid sphingomyelinase-like phosphodiesterase 3b OS=Homo sapiens OX=9606 GN=SMPDL3B
-1.53079	-1.73501	-1.45583	-1.81142	-0.436772	-0.533879	-1.00756	-0.799477	3713	DDX1	ATP-dependent RNA helicase DDX1	Q92499;Q92499-3;Q92499-2	sp|Q92499|DDX1_HUMAN ATP-dependent RNA helicase DDX1 OS=Homo sapiens OX=9606 GN=DDX1 PE=1 SV=2;sp|Q92499-3|DDX1_HUMAN Isoform 3 of ATP-dependent RNA helicase DDX1 OS=Homo sapiens OX=9606 GN=DDX1;sp|Q92499-2|DDX1_HUMAN Isoform 2 of ATP-dependent RNA helicas
NA	NA	NA	NA	NA	NA	NA	NA	3714	SEC14L1	SEC14-like protein 1	Q92503-3;Q92503;Q92503-2	sp|Q92503-3|S14L1_HUMAN Isoform 3 of SEC14-like protein 1 OS=Homo sapiens OX=9606 GN=SEC14L1;sp|Q92503|S14L1_HUMAN SEC14-like protein 1 OS=Homo sapiens OX=9606 GN=SEC14L1 PE=1 SV=2;sp|Q92503-2|S14L1_HUMAN Isoform 2 of SEC14-like protein 1 OS=Homo sapiens O
-1.2424	-1.3773	NA	NA	-0.719743	-0.839768	NA	NA	3715	SLC39A7	Zinc transporter SLC39A7	Q92504	sp|Q92504|S39A7_HUMAN Zinc transporter SLC39A7 OS=Homo sapiens OX=9606 GN=SLC39A7 PE=1 SV=2
-1.58796	-2.05636	-2.87716	-3.93244	-0.922414	-1.17961	-2.19062	-2.61693	3716	HSD17B8	Estradiol 17-beta-dehydrogenase 8	Q92506	sp|Q92506|DHB8_HUMAN (3R)-3-hydroxyacyl-CoA dehydrogenase OS=Homo sapiens OX=9606 GN=HSD17B8 PE=1 SV=2
NA	0.179854	NA	NA	NA	0.0891352	NA	NA	3717	PIEZO1	Piezo-type mechanosensitive ion channel component 1	Q92508	sp|Q92508|PIEZ1_HUMAN Piezo-type mechanosensitive ion channel component 1 OS=Homo sapiens OX=9606 GN=PIEZO1 PE=1 SV=4
-0.181997	-0.0613897	-2.20616	-0.738967	-0.136437	0.614403	-2.86747	-0.381472	3718	FAM3C	Protein FAM3C	Q92520	sp|Q92520|FAM3C_HUMAN Protein FAM3C OS=Homo sapiens OX=9606 GN=FAM3C PE=1 SV=1
-2.31291	-2.0676	-1.24693	-1.31248	-2.43066	-2.5242	-1.28694	-1.46909	3719	H1FX	Histone H1x	Q92522	sp|Q92522|H1X_HUMAN Histone H1.10 OS=Homo sapiens OX=9606 GN=H1-10 PE=1 SV=1
-1.0759	-1.1373	-1.02855	-1.71188	-0.62873	-0.41859	-0.501706	-0.770679	3720	CCT6B	T-complex protein 1 subunit zeta-2	Q92526;Q92526-2;Q92526-3	sp|Q92526|TCPW_HUMAN T-complex protein 1 subunit zeta-2 OS=Homo sapiens OX=9606 GN=CCT6B PE=1 SV=5;sp|Q92526-2|TCPW_HUMAN Isoform 2 of T-complex protein 1 subunit zeta-2 OS=Homo sapiens OX=9606 GN=CCT6B;sp|Q92526-3|TCPW_HUMAN Isoform 3 of T-complex protein
-0.80462	-0.887284	-0.441775	-0.852751	-0.657696	-0.487704	-0.354852	-0.537247	3721	PSMF1	Proteasome inhibitor PI31 subunit	Q92530	sp|Q92530|PSMF1_HUMAN Proteasome inhibitor PI31 subunit OS=Homo sapiens OX=9606 GN=PSMF1 PE=1 SV=2
NA	NA	-2.16956	-1.64851	NA	NA	-1.41073	-1.23414	3722	SLC7A6	Y+L amino acid transporter 2	Q92536	sp|Q92536|YLAT2_HUMAN Y+L amino acid transporter 2 OS=Homo sapiens OX=9606 GN=SLC7A6 PE=1 SV=3
-0.595092	-1.01499	-0.978302	-1.14416	-1.02105	-0.969423	-0.847581	-0.615852	3723	GBF1	Golgi-specific brefeldin A-resistance guanine nucleotide exchange factor 1	Q92538-3;Q92538-2;Q92538	sp|Q92538-3|GBF1_HUMAN Isoform 3 of Golgi-specific brefeldin A-resistance guanine nucleotide exchange factor 1 OS=Homo sapiens OX=9606 GN=GBF1;sp|Q92538-2|GBF1_HUMAN Isoform 2 of Golgi-specific brefeldin A-resistance guanine nucleotide exchange factor 1 OS
-0.283515	NA	-0.440902	0.286872	-1.72139	NA	-0.78948	0.0657393	3724	SMG7	Protein SMG7	Q92540-2;Q92540;Q92540-5;Q92540-4	sp|Q92540-2|SMG7_HUMAN Isoform 2 of Protein SMG7 OS=Homo sapiens OX=9606 GN=SMG7;sp|Q92540|SMG7_HUMAN Protein SMG7 OS=Homo sapiens OX=9606 GN=SMG7 PE=1 SV=2;sp|Q92540-5|SMG7_HUMAN Isoform 5 of Protein SMG7 OS=Homo sapiens OX=9606 GN=SMG7;sp|Q92540-4|SMG7_H
-1.89426	-1.78234	-1.18038	-1.60854	-1.42126	-1.37066	-0.930364	-0.852717	3725	RTF1	RNA polymerase-associated protein RTF1 homolog	Q92541	sp|Q92541|RTF1_HUMAN RNA polymerase-associated protein RTF1 homolog OS=Homo sapiens OX=9606 GN=RTF1 PE=1 SV=4
-0.705364	-0.98111	-0.64441	-1.70868	-0.327079	-0.633453	-0.922992	-1.06814	3726	NCSTN	Nicastrin	Q92542-2;Q92542	sp|Q92542-2|NICA_HUMAN Isoform 2 of Nicastrin OS=Homo sapiens OX=9606 GN=NCSTN;sp|Q92542|NICA_HUMAN Nicastrin OS=Homo sapiens OX=9606 GN=NCSTN PE=1 SV=2
-0.73357	-1.41602	-2.38841	-2.02844	-0.438393	-0.450496	-1.46383	-0.971131	3727	TM9SF4	Transmembrane 9 superfamily member 4	Q92544	sp|Q92544|TM9S4_HUMAN Transmembrane 9 superfamily member 4 OS=Homo sapiens OX=9606 GN=TM9SF4 PE=1 SV=2
-1.5749	-0.458956	-0.774454	-0.411664	-0.890493	-0.588909	-0.755316	-1.1058	3728	TOPBP1	DNA topoisomerase 2-binding protein 1	Q92547	sp|Q92547|TOPB1_HUMAN DNA topoisomerase 2-binding protein 1 OS=Homo sapiens OX=9606 GN=TOPBP1 PE=1 SV=3
-0.907864	-1.02714	-1.24786	-1.46103	-1.35594	-0.99664	-1.27479	-1.06672	3729	MRPS27	28S ribosomal protein S27, mitochondrial	Q92552;Q92552-2	sp|Q92552|RT27_HUMAN 28S ribosomal protein S27, mitochondrial OS=Homo sapiens OX=9606 GN=MRPS27 PE=1 SV=3;sp|Q92552-2|RT27_HUMAN Isoform 2 of 28S ribosomal protein S27, mitochondrial OS=Homo sapiens OX=9606 GN=MRPS27
-0.781851	NA	NA	NA	-0.177661	-0.349231	-1.71	NA	3730	AP3S1	AP-3 complex subunit sigma-1	Q92572	sp|Q92572|AP3S1_HUMAN AP-3 complex subunit sigma-1 OS=Homo sapiens OX=9606 GN=AP3S1 PE=1 SV=1
-0.839201	-0.557599	-0.560282	-1.60266	-0.647812	0.457903	NA	-0.858612	3731	UBXN4	UBX domain-containing protein 4	Q92575	sp|Q92575|UBXN4_HUMAN UBX domain-containing protein 4 OS=Homo sapiens OX=9606 GN=UBXN4 PE=1 SV=2
-0.846155	-0.934145	-1.06273	-0.889501	-1.22404	-0.86928	-1.02457	-0.9231	3732	PHF3	PHD finger protein 3	Q92576-2;Q92576	sp|Q92576-2|PHF3_HUMAN Isoform 2 of PHD finger protein 3 OS=Homo sapiens OX=9606 GN=PHF3;sp|Q92576|PHF3_HUMAN PHD finger protein 3 OS=Homo sapiens OX=9606 GN=PHF3 PE=1 SV=3
-2.78349	-1.48805	-1.13871	-2.20009	-2.06427	-1.87287	-1.6218	-1.42107	3733	NDRG1	Protein NDRG1	Q92597;Q92597-3;Q92597-2	sp|Q92597|NDRG1_HUMAN Protein NDRG1 OS=Homo sapiens OX=9606 GN=NDRG1 PE=1 SV=1;sp|Q92597-3|NDRG1_HUMAN Isoform 3 of Protein NDRG1 OS=Homo sapiens OX=9606 GN=NDRG1;sp|Q92597-2|NDRG1_HUMAN Isoform 2 of Protein NDRG1 OS=Homo sapiens OX=9606 GN=NDRG1
-0.0619275	0.0831997	-0.331798	-1.07101	0.435734	0.4387	-0.0919859	-0.0436821	3734	HSPH1	Heat shock protein 105 kDa	Q92598;Q92598-2;Q92598-3	sp|Q92598|HS105_HUMAN Heat shock protein 105 kDa OS=Homo sapiens OX=9606 GN=HSPH1 PE=1 SV=1;sp|Q92598-2|HS105_HUMAN Isoform Beta of Heat shock protein 105 kDa OS=Homo sapiens OX=9606 GN=HSPH1;sp|Q92598-3|HS105_HUMAN Isoform 3 of Heat shock protein 105 kDa
-1.25587	NA	-1.64576	-1.38466	-0.40479	NA	-2.28781	NA	3736	2008-09-01	Septin-8	Q92599-2;Q92599-4;Q92599;Q92599-3	sp|Q92599-2|SEPT8_HUMAN Isoform 2 of Septin-8 OS=Homo sapiens OX=9606 GN=SEPTIN8;sp|Q92599-4|SEPT8_HUMAN Isoform 4 of Septin-8 OS=Homo sapiens OX=9606 GN=SEPTIN8;sp|Q92599|SEPT8_HUMAN Septin-8 OS=Homo sapiens OX=9606 GN=SEPTIN8 PE=1 SV=4;sp|Q92599-3|SEPT8_
-1.34901	-2.00136	-0.949218	-2.0365	-0.65603	0.0186918	-0.31134	-0.404243	3737	RQCD1	Cell differentiation protein RCD1 homolog	Q92600;Q92600-2;Q92600-3	sp|Q92600|CNOT9_HUMAN CCR4-NOT transcription complex subunit 9 OS=Homo sapiens OX=9606 GN=CNOT9 PE=1 SV=1;sp|Q92600-2|CNOT9_HUMAN Isoform 2 of CCR4-NOT transcription complex subunit 9 OS=Homo sapiens OX=9606 GN=CNOT9;sp|Q92600-3|CNOT9_HUMAN Isoform 3 of CC
-1.91156	-2.80253	-2.26247	NA	-1.29917	-1.4218	-0.968254	NA	3738	TBC1D5	TBC1 domain family member 5	Q92609;Q92609-2	sp|Q92609|TBCD5_HUMAN TBC1 domain family member 5 OS=Homo sapiens OX=9606 GN=TBC1D5 PE=1 SV=1;sp|Q92609-2|TBCD5_HUMAN Isoform 2 of TBC1 domain family member 5 OS=Homo sapiens OX=9606 GN=TBC1D5
NA	NA	NA	NA	NA	NA	NA	NA	3739	JADE3	Protein Jade-3	Q92613	sp|Q92613|JADE3_HUMAN Protein Jade-3 OS=Homo sapiens OX=9606 GN=JADE3 PE=1 SV=1
-3.3624	-3.22319	-3.29189	-3.80643	-2.4149	-2.0217	-1.2636	-1.25898	3740	MYO18A	Unconventional myosin-XVIIIa	Q92614-4;Q92614;Q92614-3;Q92614-2;Q92614-5	sp|Q92614-4|MY18A_HUMAN Isoform 4 of Unconventional myosin-XVIIIa OS=Homo sapiens OX=9606 GN=MYO18A;sp|Q92614|MY18A_HUMAN Unconventional myosin-XVIIIa OS=Homo sapiens OX=9606 GN=MYO18A PE=1 SV=3;sp|Q92614-3|MY18A_HUMAN Isoform 3 of Unconventional myosin-XV
-1.39601	-0.351365	-0.688042	-0.706656	-0.767062	-0.129299	-0.256019	-0.459989	3741	LARP4B	La-related protein 4B	Q92615	sp|Q92615|LAR4B_HUMAN La-related protein 4B OS=Homo sapiens OX=9606 GN=LARP4B PE=1 SV=3
-1.29895	-1.19355	-1.06033	-1.8133	-0.594694	-0.458907	-0.461917	-0.491408	3742	GCN1L1	Translational activator GCN1	Q92616	sp|Q92616|GCN1_HUMAN eIF-2-alpha kinase activator GCN1 OS=Homo sapiens OX=9606 GN=GCN1 PE=1 SV=6
-0.778343	-1.29792	-0.754418	-1.5366	-1.59259	-1.6118	-0.750393	-0.93226	3743	DHX38	Pre-mRNA-splicing factor ATP-dependent RNA helicase PRP16	Q92620	sp|Q92620|PRP16_HUMAN Pre-mRNA-splicing factor ATP-dependent RNA helicase PRP16 OS=Homo sapiens OX=9606 GN=DHX38 PE=1 SV=2
-1.64188	-1.59716	-1.45588	-2.02834	-0.751757	-0.808254	-0.973384	-0.768952	3744	NUP205	Nuclear pore complex protein Nup205	Q92621	sp|Q92621|NU205_HUMAN Nuclear pore complex protein Nup205 OS=Homo sapiens OX=9606 GN=NUP205 PE=1 SV=3
NA	-1.19933	-2.18817	-0.379565	NA	-0.677206	-0.603706	-0.22719	3745	ANKS1A	Ankyrin repeat and SAM domain-containing protein 1A	Q92625	sp|Q92625|ANS1A_HUMAN Ankyrin repeat and SAM domain-containing protein 1A OS=Homo sapiens OX=9606 GN=ANKS1A PE=1 SV=4
-2.58941	-1.45043	-1.79801	-1.39771	-1.56175	-1.06273	-0.295232	0.148498	3746	PIGK	GPI-anchor transamidase	Q92643;Q92643-2	sp|Q92643|GPI8_HUMAN GPI-anchor transamidase OS=Homo sapiens OX=9606 GN=PIGK PE=1 SV=2;sp|Q92643-2|GPI8_HUMAN Isoform 2 of GPI-anchor transamidase OS=Homo sapiens OX=9606 GN=PIGK
-2.37302	-2.40666	-3.18031	-2.05753	-0.869834	-1.88309	-2.29717	-1.49343	3747	MRPS31	28S ribosomal protein S31, mitochondrial	Q92665	sp|Q92665|RT31_HUMAN 28S ribosomal protein S31, mitochondrial OS=Homo sapiens OX=9606 GN=MRPS31 PE=1 SV=3
-1.03334	-0.91467	-1.67179	-1.36817	-2.10416	-1.25461	-1.80727	-1.67218	3748	AKAP1	A-kinase anchor protein 1, mitochondrial	Q92667;Q92667-2	sp|Q92667|AKAP1_HUMAN A-kinase anchor protein 1, mitochondrial OS=Homo sapiens OX=9606 GN=AKAP1 PE=1 SV=1;sp|Q92667-2|AKAP1_HUMAN Isoform 2 of A-kinase anchor protein 1, mitochondrial OS=Homo sapiens OX=9606 GN=AKAP1
-0.636261	-0.830892	-0.952785	NA	-0.272552	-0.485023	NA	NA	3749	ALG3	Dol-P-Man:Man(5)GlcNAc(2)-PP-Dol alpha-1,3-mannosyltransferase	Q92685;Q92685-2	sp|Q92685|ALG3_HUMAN Dol-P-Man:Man(5)GlcNAc(2)-PP-Dol alpha-1,3-mannosyltransferase OS=Homo sapiens OX=9606 GN=ALG3 PE=1 SV=1;sp|Q92685-2|ALG3_HUMAN Isoform 2 of Dol-P-Man:Man(5)GlcNAc(2)-PP-Dol alpha-1,3-mannosyltransferase OS=Homo sapiens OX=9606 GN=ALG3
-1.91685	-2.12756	-1.49914	-1.65268	-1.21803	-1.18904	-0.770072	-0.620132	3750	ANP32B	Acidic leucine-rich nuclear phosphoprotein 32 family member B	Q92688-2;Q92688	sp|Q92688-2|AN32B_HUMAN Isoform 2 of Acidic leucine-rich nuclear phosphoprotein 32 family member B OS=Homo sapiens OX=9606 GN=ANP32B;sp|Q92688|AN32B_HUMAN Acidic leucine-rich nuclear phosphoprotein 32 family member B OS=Homo sapiens OX=9606 GN=ANP32B PE=1
0.422001	-0.0193319	NA	-0.332648	0.0210452	-0.102084	NA	-0.536658	3751	PVRL2	Nectin-2	Q92692-2;Q92692	sp|Q92692-2|NECT2_HUMAN Isoform Alpha of Nectin-2 OS=Homo sapiens OX=9606 GN=NECTIN2;sp|Q92692|NECT2_HUMAN Nectin-2 OS=Homo sapiens OX=9606 GN=NECTIN2 PE=1 SV=1
-0.966335	-0.890013	-0.97663	-1.33792	0.0266504	0.263105	0.0967823	-0.133072	3752	RABGGTA	Geranylgeranyl transferase type-2 subunit alpha	Q92696	sp|Q92696|PGTA_HUMAN Geranylgeranyl transferase type-2 subunit alpha OS=Homo sapiens OX=9606 GN=RABGGTA PE=1 SV=2
-0.765871	-0.687004	-0.415466	-0.556661	-0.889385	-0.766416	-0.768959	-0.408353	3753	PRCC	Proline-rich protein PRCC	Q92733	sp|Q92733|PRCC_HUMAN Proline-rich protein PRCC OS=Homo sapiens OX=9606 GN=PRCC PE=1 SV=1
-1.56201	-1.13118	-1.34488	-1.61465	-1.13006	-0.818493	0.957496	-0.76196	3754	TFG	Protein TFG	Q92734-2;Q92734;Q92734-4;Q92734-3	sp|Q92734-2|TFG_HUMAN Isoform 2 of Protein TFG OS=Homo sapiens OX=9606 GN=TFG;sp|Q92734|TFG_HUMAN Protein TFG OS=Homo sapiens OX=9606 GN=TFG PE=1 SV=2;sp|Q92734-4|TFG_HUMAN Isoform 4 of Protein TFG OS=Homo sapiens OX=9606 GN=TFG;sp|Q92734-3|TFG_HUMAN Isofo
NA	NA	NA	NA	NA	NA	NA	NA	3755	HTRA1	Serine protease HTRA1	Q92743	sp|Q92743|HTRA1_HUMAN Serine protease HTRA1 OS=Homo sapiens OX=9606 GN=HTRA1 PE=1 SV=1
-2.91029	-3.12031	-1.72283	-2.02523	-1.80617	-1.98669	-0.66424	-0.946655	3756	ARPC1A	Actin-related protein 2/3 complex subunit 1A	Q92747;Q92747-2	sp|Q92747|ARC1A_HUMAN Actin-related protein 2/3 complex subunit 1A OS=Homo sapiens OX=9606 GN=ARPC1A PE=1 SV=2;sp|Q92747-2|ARC1A_HUMAN Isoform 2 of Actin-related protein 2/3 complex subunit 1A OS=Homo sapiens OX=9606 GN=ARPC1A
NA	NA	NA	-0.274677	NA	NA	-0.485301	-0.976347	3757	GTF2H4	General transcription factor IIH subunit 4	Q92759	sp|Q92759|TF2H4_HUMAN General transcription factor IIH subunit 4 OS=Homo sapiens OX=9606 GN=GTF2H4 PE=1 SV=1
0.145242	0.234397	-0.0851996	-0.203139	-1.00926	-0.68238	-1.19213	-1.05521	3758	RREB1	Ras-responsive element-binding protein 1	Q92766-5;Q92766-3;Q92766;Q92766-2	sp|Q92766-5|RREB1_HUMAN Isoform 5 of Ras-responsive element-binding protein 1 OS=Homo sapiens OX=9606 GN=RREB1;sp|Q92766-3|RREB1_HUMAN Isoform 3 of Ras-responsive element-binding protein 1 OS=Homo sapiens OX=9606 GN=RREB1;sp|Q92766|RREB1_HUMAN Ras-responsi
-1.40592	-1.42438	-1.39775	-1.95758	-0.910509	-1.04176	-0.949981	-0.846255	3759	HDAC2	Histone deacetylase 2	Q92769;Q92769-3	sp|Q92769|HDAC2_HUMAN Histone deacetylase 2 OS=Homo sapiens OX=9606 GN=HDAC2 PE=1 SV=2;sp|Q92769-3|HDAC2_HUMAN Isoform 2 of Histone deacetylase 2 OS=Homo sapiens OX=9606 GN=HDAC2
-0.261781	-0.172739	-0.694521	-0.822551	-0.0367298	-0.0310505	0.634424	0.260157	3760	STAM	Signal transducing adapter molecule 1	Q92783-2;Q92783	sp|Q92783-2|STAM1_HUMAN Isoform 2 of Signal transducing adapter molecule 1 OS=Homo sapiens OX=9606 GN=STAM;sp|Q92783|STAM1_HUMAN Signal transducing adapter molecule 1 OS=Homo sapiens OX=9606 GN=STAM PE=1 SV=3
-2.37499	-2.07435	-0.828866	-0.5614	-2.53509	-2.10535	-0.948909	-0.740925	3761	DPF2	Zinc finger protein ubi-d4	Q92785;Q92785-2	sp|Q92785|REQU_HUMAN Zinc finger protein ubi-d4 OS=Homo sapiens OX=9606 GN=DPF2 PE=1 SV=2;sp|Q92785-2|REQU_HUMAN Isoform 2 of Zinc finger protein ubi-d4 OS=Homo sapiens OX=9606 GN=DPF2
1.92964	1.81565	NA	NA	0.436835	0.586771	NA	NA	3762	LEPREL4	Synaptonemal complex protein SC65	Q92791	sp|Q92791|SC65_HUMAN Endoplasmic reticulum protein SC65 OS=Homo sapiens OX=9606 GN=P3H4 PE=1 SV=1
-1.19212	NA	NA	-0.79053	-1.7285	NA	NA	-0.897576	3763	DLG3	Disks large homolog 3	Q92796-3;Q92796-2;Q92796	sp|Q92796-3|DLG3_HUMAN Isoform 3 of Disks large homolog 3 OS=Homo sapiens OX=9606 GN=DLG3;sp|Q92796-2|DLG3_HUMAN Isoform 2 of Disks large homolog 3 OS=Homo sapiens OX=9606 GN=DLG3;sp|Q92796|DLG3_HUMAN Disks large homolog 3 OS=Homo sapiens OX=9606 GN=DLG3 P
-1.77358	-1.45635	-1.61283	-2.38202	-0.823054	-0.646262	-0.542353	-0.661208	3764	SYMPK	Symplekin	Q92797;Q92797-2	sp|Q92797|SYMPK_HUMAN Symplekin OS=Homo sapiens OX=9606 GN=SYMPK PE=1 SV=2;sp|Q92797-2|SYMPK_HUMAN Isoform 2 of Symplekin OS=Homo sapiens OX=9606 GN=SYMPK
-1.57423	-1.35072	-1.20244	-1.56372	-1.0231	-0.733118	-0.490781	-0.571771	3765	TAF15	TATA-binding protein-associated factor 2N	Q92804-2;Q92804	sp|Q92804-2|RBP56_HUMAN Isoform Short of TATA-binding protein-associated factor 2N OS=Homo sapiens OX=9606 GN=TAF15;sp|Q92804|RBP56_HUMAN TATA-binding protein-associated factor 2N OS=Homo sapiens OX=9606 GN=TAF15 PE=1 SV=1
NA	-3.11017	-0.714118	-1.01925	NA	-2.8558	-0.621188	-0.213881	3766	GOLGA1	Golgin subfamily A member 1	Q92805	sp|Q92805|GOGA1_HUMAN Golgin subfamily A member 1 OS=Homo sapiens OX=9606 GN=GOLGA1 PE=1 SV=3
NA	-0.102822	-1.02436	NA	NA	2.56317	-0.220735	NA	3767	EVPL	Envoplakin	Q92817	sp|Q92817|EVPL_HUMAN Envoplakin OS=Homo sapiens OX=9606 GN=EVPL PE=1 SV=3
-0.448808	-0.780243	-3.01162	-3.01296	-0.557039	-0.318782	-2.76112	-2.70851	3768	GGH	Gamma-glutamyl hydrolase	Q92820	sp|Q92820|GGH_HUMAN Gamma-glutamyl hydrolase OS=Homo sapiens OX=9606 GN=GGH PE=1 SV=2
-1.60699	-1.72174	-1.73635	-1.96693	-0.713722	-0.683553	-0.839939	-0.457072	3769	DDX17	Probable ATP-dependent RNA helicase DDX17	Q92841;Q92841-1;Q92841-3;Q92841-2	sp|Q92841|DDX17_HUMAN Probable ATP-dependent RNA helicase DDX17 OS=Homo sapiens OX=9606 GN=DDX17 PE=1 SV=2;sp|Q92841-1|DDX17_HUMAN Isoform 2 of Probable ATP-dependent RNA helicase DDX17 OS=Homo sapiens OX=9606 GN=DDX17;sp|Q92841-3|DDX17_HUMAN Isoform 4 of
NA	NA	NA	NA	NA	NA	NA	NA	3770	NEO1	Neogenin	Q92859-3;Q92859-2;Q92859-4;Q92859	sp|Q92859-3|NEO1_HUMAN Isoform 3 of Neogenin OS=Homo sapiens OX=9606 GN=NEO1;sp|Q92859-2|NEO1_HUMAN Isoform 2 of Neogenin OS=Homo sapiens OX=9606 GN=NEO1;sp|Q92859-4|NEO1_HUMAN Isoform 4 of Neogenin OS=Homo sapiens OX=9606 GN=NEO1;sp|Q92859|NEO1_HUMAN Neog
-2.06663	-2.2655	-2.33695	-3.221	-0.926082	-1.31275	-1.30791	-1.88536	3771	RAD50	DNA repair protein RAD50	Q92878-2;Q92878;Q92878-3	sp|Q92878-2|RAD50_HUMAN Isoform 2 of DNA repair protein RAD50 OS=Homo sapiens OX=9606 GN=RAD50;sp|Q92878|RAD50_HUMAN DNA repair protein RAD50 OS=Homo sapiens OX=9606 GN=RAD50 PE=1 SV=1;sp|Q92878-3|RAD50_HUMAN Isoform 3 of DNA repair protein RAD50 OS=Homo s
-1.83247	-1.98987	-0.969556	-1.23729	-1.25014	-1.2498	-0.631458	-0.388705	3772	CELF1	CUGBP Elav-like family member 1	Q92879-4;Q92879-2;Q92879-3;Q92879-6;Q92879;Q92879-5	sp|Q92879-4|CELF1_HUMAN Isoform 4 of CUGBP Elav-like family member 1 OS=Homo sapiens OX=9606 GN=CELF1;sp|Q92879-2|CELF1_HUMAN Isoform 2 of CUGBP Elav-like family member 1 OS=Homo sapiens OX=9606 GN=CELF1;sp|Q92879-3|CELF1_HUMAN Isoform 3 of CUGBP Elav-like
-2.14977	-2.21951	-0.846508	-1.20809	-1.1208	-1.24158	-0.47033	-0.689088	3773	OSTF1	Osteoclast-stimulating factor 1	Q92882	sp|Q92882|OSTF1_HUMAN Osteoclast-stimulating factor 1 OS=Homo sapiens OX=9606 GN=OSTF1 PE=1 SV=2
-3.80796	-0.0183658	-1.03901	-0.428656	-3.04973	NA	-0.814628	-0.466294	3774	ABCC2	Canalicular multispecific organic anion transporter 1	Q92887	sp|Q92887|MRP2_HUMAN ATP-binding cassette sub-family C member 2 OS=Homo sapiens OX=9606 GN=ABCC2 PE=1 SV=3
-1.53795	-0.555381	-2.35149	-3.78621	-0.712654	-0.241296	-1.9845	-1.78825	3775	ARHGEF1	Rho guanine nucleotide exchange factor 1	Q92888;Q92888-3;Q92888-2;Q92888-4	sp|Q92888|ARHG1_HUMAN Rho guanine nucleotide exchange factor 1 OS=Homo sapiens OX=9606 GN=ARHGEF1 PE=1 SV=2;sp|Q92888-3|ARHG1_HUMAN Isoform 3 of Rho guanine nucleotide exchange factor 1 OS=Homo sapiens OX=9606 GN=ARHGEF1;sp|Q92888-2|ARHG1_HUMAN Isoform 2 o
-2.29544	NA	-1.01314	-1.45669	-1.85192	-1.4046	0.274758	-0.190132	3776	ERCC4	DNA repair endonuclease XPF	Q92889	sp|Q92889|XPF_HUMAN DNA repair endonuclease XPF OS=Homo sapiens OX=9606 GN=ERCC4 PE=1 SV=3
-0.321241	-0.302524	-0.358784	-0.712389	-0.869206	-0.965973	-0.812757	-0.549465	3777	UFD1L	Ubiquitin fusion degradation protein 1 homolog	Q92890-1;Q92890;Q92890-3	sp|Q92890-1|UFD1_HUMAN Isoform Long of Ubiquitin recognition factor in ER-associated degradation protein 1 OS=Homo sapiens OX=9606 GN=UFD1;sp|Q92890|UFD1_HUMAN Ubiquitin recognition factor in ER-associated degradation protein 1 OS=Homo sapiens OX=9606 GN=U
-0.0748423	-0.208668	-0.487684	-1.89743	-0.565634	-0.73746	-1.38627	-1.81757	3778	GLG1	Golgi apparatus protein 1	Q92896;Q92896-3;Q92896-2	sp|Q92896|GSLG1_HUMAN Golgi apparatus protein 1 OS=Homo sapiens OX=9606 GN=GLG1 PE=1 SV=2;sp|Q92896-3|GSLG1_HUMAN Isoform 3 of Golgi apparatus protein 1 OS=Homo sapiens OX=9606 GN=GLG1;sp|Q92896-2|GSLG1_HUMAN Isoform 2 of Golgi apparatus protein 1 OS=Homo
-1.51153	-1.572	-0.787681	-0.828211	-0.800644	-0.78808	-0.644256	-0.549345	3779	UPF1	Regulator of nonsense transcripts 1	Q92900-2;Q92900	sp|Q92900-2|RENT1_HUMAN Isoform 2 of Regulator of nonsense transcripts 1 OS=Homo sapiens OX=9606 GN=UPF1;sp|Q92900|RENT1_HUMAN Regulator of nonsense transcripts 1 OS=Homo sapiens OX=9606 GN=UPF1 PE=1 SV=2
-0.932342	-0.785442	-1.06321	-1.61436	-0.361804	-0.163684	-0.398789	-0.403363	3780	COPS5	COP9 signalosome complex subunit 5	Q92905	sp|Q92905|CSN5_HUMAN COP9 signalosome complex subunit 5 OS=Homo sapiens OX=9606 GN=COPS5 PE=1 SV=4
-0.710282	-0.666326	-0.713981	-1.07023	-0.722535	-0.178534	-0.584153	-0.614847	3781	GPKOW	G patch domain and KOW motifs-containing protein	Q92917	sp|Q92917|GPKOW_HUMAN G-patch domain and KOW motifs-containing protein OS=Homo sapiens OX=9606 GN=GPKOW PE=1 SV=2
-0.823893	-0.94161	-0.844563	-1.07724	-0.533593	-0.438212	-0.522945	-0.257208	3782	SMARCC1	SWI/SNF complex subunit SMARCC1	Q92922	sp|Q92922|SMRC1_HUMAN SWI/SNF complex subunit SMARCC1 OS=Homo sapiens OX=9606 GN=SMARCC1 PE=1 SV=3
-1.31272	-1.29586	-1.87712	-2.12596	-0.888297	-0.82492	-1.17983	-0.702491	3783	SMARCD2	SWI/SNF-related matrix-associated actin-dependent regulator of chromatin subfamily D member 2	Q92925-3;Q92925;Q92925-2	sp|Q92925-3|SMRD2_HUMAN Isoform 3 of SWI/SNF-related matrix-associated actin-dependent regulator of chromatin subfamily D member 2 OS=Homo sapiens OX=9606 GN=SMARCD2;sp|Q92925|SMRD2_HUMAN SWI/SNF-related matrix-associated actin-dependent regulator of chrom
NA	-3.0032	-0.91647	-1.37381	-2.79968	-2.12883	-0.867511	-0.643838	3784	RAB8B	Ras-related protein Rab-8B	Q92930	sp|Q92930|RAB8B_HUMAN Ras-related protein Rab-8B OS=Homo sapiens OX=9606 GN=RAB8B PE=1 SV=2
NA	NA	NA	NA	NA	NA	NA	NA	3785	BAD	Bcl2-associated agonist of cell death	Q92934	sp|Q92934|BAD_HUMAN Bcl2-associated agonist of cell death OS=Homo sapiens OX=9606 GN=BAD PE=1 SV=3
-1.00651	-0.996871	-1.36981	-1.55397	-0.102137	0.0143711	-0.563882	-0.432006	3786	KHSRP	Far upstream element-binding protein 2	Q92945	sp|Q92945|FUBP2_HUMAN Far upstream element-binding protein 2 OS=Homo sapiens OX=9606 GN=KHSRP PE=1 SV=4
-1.88602	-1.41575	-1.15162	-2.24246	-1.17661	-0.47788	-0.552731	-0.514335	3787	GCDH	Glutaryl-CoA dehydrogenase, mitochondrial	Q92947;Q92947-2	sp|Q92947|GCDH_HUMAN Glutaryl-CoA dehydrogenase, mitochondrial OS=Homo sapiens OX=9606 GN=GCDH PE=1 SV=1;sp|Q92947-2|GCDH_HUMAN Isoform Short of Glutaryl-CoA dehydrogenase, mitochondrial OS=Homo sapiens OX=9606 GN=GCDH
-0.440009	-0.40736	-0.789892	-0.446762	-1.04079	-1.13678	-1.61306	-1.33339	3788	PEX13	Peroxisomal membrane protein PEX13	Q92968	sp|Q92968|PEX13_HUMAN Peroxisomal membrane protein PEX13 OS=Homo sapiens OX=9606 GN=PEX13 PE=1 SV=2
-1.707	-1.68302	-1.05398	-1.57226	-0.753251	-0.759915	-0.448811	-0.367018	3789	TNPO1	Transportin-1	Q92973;Q92973-2;Q92973-3	sp|Q92973|TNPO1_HUMAN Transportin-1 OS=Homo sapiens OX=9606 GN=TNPO1 PE=1 SV=2;sp|Q92973-2|TNPO1_HUMAN Isoform 2 of Transportin-1 OS=Homo sapiens OX=9606 GN=TNPO1;sp|Q92973-3|TNPO1_HUMAN Isoform 3 of Transportin-1 OS=Homo sapiens OX=9606 GN=TNPO1
-1.0393	-0.653009	-1.08349	-1.03014	-0.228814	0.0424824	-0.870305	-0.772693	3790	ARHGEF2	Rho guanine nucleotide exchange factor 2	Q92974-3;Q92974-2;Q92974	sp|Q92974-3|ARHG2_HUMAN Isoform 3 of Rho guanine nucleotide exchange factor 2 OS=Homo sapiens OX=9606 GN=ARHGEF2;sp|Q92974-2|ARHG2_HUMAN Isoform 2 of Rho guanine nucleotide exchange factor 2 OS=Homo sapiens OX=9606 GN=ARHGEF2;sp|Q92974|ARHG2_HUMAN Rho guan
-1.15728	-0.576853	-1.0228	-1.00459	-0.860783	-0.801355	-0.608249	-0.444865	3791	EMG1	Ribosomal RNA small subunit methyltransferase NEP1	Q92979	sp|Q92979|NEP1_HUMAN Ribosomal RNA small subunit methyltransferase NEP1 OS=Homo sapiens OX=9606 GN=EMG1 PE=1 SV=4
-1.50588	-0.274983	-0.736921	-1.09422	-1.24974	0.530849	-0.458096	-0.881755	3792	CLP1	Polyribonucleotide 5-hydroxyl-kinase Clp1	Q92989;Q92989-2	sp|Q92989|CLP1_HUMAN Polyribonucleotide 5-hydroxyl-kinase Clp1 OS=Homo sapiens OX=9606 GN=CLP1 PE=1 SV=1;sp|Q92989-2|CLP1_HUMAN Isoform 2 of Polyribonucleotide 5-hydroxyl-kinase Clp1 OS=Homo sapiens OX=9606 GN=CLP1
-0.203583	-0.810025	-0.57547	-1.73654	0.490925	0.0733981	-0.4685	-0.38021	3793	GLMN	Glomulin	Q92990;Q92990-2	sp|Q92990|GLMN_HUMAN Glomulin OS=Homo sapiens OX=9606 GN=GLMN PE=1 SV=2;sp|Q92990-2|GLMN_HUMAN Isoform 2 of Glomulin OS=Homo sapiens OX=9606 GN=GLMN
NA	0.366366	-0.0173043	NA	NA	-0.575629	0.322848	NA	3794	USP13	Ubiquitin carboxyl-terminal hydrolase 13	Q92995-2;Q92995	sp|Q92995-2|UBP13_HUMAN Isoform 2 of Ubiquitin carboxyl-terminal hydrolase 13 OS=Homo sapiens OX=9606 GN=USP13;sp|Q92995|UBP13_HUMAN Ubiquitin carboxyl-terminal hydrolase 13 OS=Homo sapiens OX=9606 GN=USP13 PE=1 SV=2
-0.230683	-0.292426	-0.920554	-1.53398	-0.34783	-0.122179	-1.03036	-0.953938	3795	USP9X	Probable ubiquitin carboxyl-terminal hydrolase FAF-X	Q93008-3;Q93008	sp|Q93008-3|USP9X_HUMAN Isoform 2 of Probable ubiquitin carboxyl-terminal hydrolase FAF-X OS=Homo sapiens OX=9606 GN=USP9X;sp|Q93008|USP9X_HUMAN Probable ubiquitin carboxyl-terminal hydrolase FAF-X OS=Homo sapiens OX=9606 GN=USP9X PE=1 SV=4
-1.51523	-1.16498	-1.39539	-2.07353	-0.396334	-0.00845998	-0.619295	-0.586294	3796	USP7	Ubiquitin carboxyl-terminal hydrolase 7	Q93009-3;Q93009	sp|Q93009-3|UBP7_HUMAN Isoform 3 of Ubiquitin carboxyl-terminal hydrolase 7 OS=Homo sapiens OX=9606 GN=USP7;sp|Q93009|UBP7_HUMAN Ubiquitin carboxyl-terminal hydrolase 7 OS=Homo sapiens OX=9606 GN=USP7 PE=1 SV=2
NA	-1.5629	-0.198966	-1.61266	NA	-0.0832281	0.0223479	-0.657927	3797	CUL5	Cullin-5	Q93034	sp|Q93034|CUL5_HUMAN Cullin-5 OS=Homo sapiens OX=9606 GN=CUL5 PE=1 SV=4
-1.00581	-0.79476	-0.694961	-1.13761	-0.516719	-0.314495	-0.403829	-0.291824	3798	STMN2	Stathmin-2	Q93045;Q93045-2	sp|Q93045|STMN2_HUMAN Stathmin-2 OS=Homo sapiens OX=9606 GN=STMN2 PE=1 SV=3;sp|Q93045-2|STMN2_HUMAN Isoform 2 of Stathmin-2 OS=Homo sapiens OX=9606 GN=STMN2
-1.08984	-1.09797	-2.26622	-2.85865	-0.389911	-0.23043	-1.42258	-1.13373	3799	ATP6V0A1	V-type proton ATPase 116 kDa subunit a isoform 1	Q93050-1;Q93050;Q93050-3	sp|Q93050-1|VPP1_HUMAN Isoform 2 of V-type proton ATPase 116 kDa subunit a1 OS=Homo sapiens OX=9606 GN=ATP6V0A1;sp|Q93050|VPP1_HUMAN V-type proton ATPase 116 kDa subunit a1 OS=Homo sapiens OX=9606 GN=ATP6V0A1 PE=1 SV=3;sp|Q93050-3|VPP1_HUMAN Isoform 3 of V
0.273455	0.0715626	-0.420401	-1.04299	0.911482	0.87112	0.0698281	0.16835	3800	LPP	Lipoma-preferred partner	Q93052	sp|Q93052|LPP_HUMAN Lipoma-preferred partner OS=Homo sapiens OX=9606 GN=LPP PE=1 SV=1
NA	NA	NA	NA	NA	NA	NA	NA	3801	RBPMS;RBPMS2	RNA-binding protein with multiple splicing;RNA-binding protein with multiple splicing 2	Q93062-4;Q93062-5;Q93062;Q93062-2;Q93062-3;Q6ZRY4	sp|Q93062-4|RBPMS_HUMAN Isoform D of RNA-binding protein with multiple splicing OS=Homo sapiens OX=9606 GN=RBPMS;sp|Q93062-5|RBPMS_HUMAN Isoform E of RNA-binding protein with multiple splicing OS=Homo sapiens OX=9606 GN=RBPMS;sp|Q93062|RBPMS_HUMAN RNA-bind
NA	-1.05712	0.122423	NA	NA	-0.448718	-0.814099	NA	3803	MED12	Mediator of RNA polymerase II transcription subunit 12	Q93074-3;Q93074;Q93074-2	sp|Q93074-3|MED12_HUMAN Isoform 3 of Mediator of RNA polymerase II transcription subunit 12 OS=Homo sapiens OX=9606 GN=MED12;sp|Q93074|MED12_HUMAN Mediator of RNA polymerase II transcription subunit 12 OS=Homo sapiens OX=9606 GN=MED12 PE=1 SV=4;sp|Q93074-2
-1.09271	-0.885454	-0.969354	-1.36094	-2.92246	-1.41057	-1.65038	-1.56566	3804	PTP4A1	Protein tyrosine phosphatase type IVA 1	Q93096	sp|Q93096|TP4A1_HUMAN Protein tyrosine phosphatase type IVA 1 OS=Homo sapiens OX=9606 GN=PTP4A1 PE=1 SV=2
-1.51513	NA	-1.79661	-1.04746	-1.07794	-0.161963	-0.825601	-0.385204	3805	PHKB	Phosphorylase b kinase regulatory subunit beta	Q93100-4;Q93100-2;Q93100-3;Q93100	sp|Q93100-4|KPBB_HUMAN Isoform 4 of Phosphorylase b kinase regulatory subunit beta OS=Homo sapiens OX=9606 GN=PHKB;sp|Q93100-2|KPBB_HUMAN Isoform 2 of Phosphorylase b kinase regulatory subunit beta OS=Homo sapiens OX=9606 GN=PHKB;sp|Q93100-3|KPBB_HUMAN Iso
-1.91414	-1.66606	-1.08675	-1.1272	-1.38742	-1.28011	-1.06526	-0.93309	3806	SCAMP4	Secretory carrier-associated membrane protein 4	Q969E2-2;Q969E2	sp|Q969E2-2|SCAM4_HUMAN Isoform 2 of Secretory carrier-associated membrane protein 4 OS=Homo sapiens OX=9606 GN=SCAMP4;sp|Q969E2|SCAM4_HUMAN Secretory carrier-associated membrane protein 4 OS=Homo sapiens OX=9606 GN=SCAMP4 PE=1 SV=1
-0.732382	-0.684351	0.0755938	-0.207477	-0.851691	-0.584149	-0.562319	-0.358294	3807	TSR2	Pre-rRNA-processing protein TSR2 homolog	Q969E8	sp|Q969E8|TSR2_HUMAN Pre-rRNA-processing protein TSR2 homolog OS=Homo sapiens OX=9606 GN=TSR2 PE=1 SV=1
0.552621	0.647498	-0.38558	-0.948315	-0.242308	-0.372425	-0.678131	-0.495117	3808	HPS3	Hermansky-Pudlak syndrome 3 protein	Q969F9;Q969F9-2	sp|Q969F9|HPS3_HUMAN Hermansky-Pudlak syndrome 3 protein OS=Homo sapiens OX=9606 GN=HPS3 PE=1 SV=1;sp|Q969F9-2|HPS3_HUMAN Isoform 2 of Hermansky-Pudlak syndrome 3 protein OS=Homo sapiens OX=9606 GN=HPS3
-1.19127	-1.3669	-1.28308	-1.91922	-0.752524	-0.294457	-0.471308	-0.800544	3809	SMARCE1	SWI/SNF-related matrix-associated actin-dependent regulator of chromatin subfamily E member 1	Q969G3-2;Q969G3;Q969G3-6;Q969G3-5;Q969G3-3;Q969G3-4	sp|Q969G3-2|SMCE1_HUMAN Isoform 2 of SWI/SNF-related matrix-associated actin-dependent regulator of chromatin subfamily E member 1 OS=Homo sapiens OX=9606 GN=SMARCE1;sp|Q969G3|SMCE1_HUMAN SWI/SNF-related matrix-associated actin-dependent regulator of chrom
1.59873	1.46272	NA	NA	2.02371	2.53402	NA	NA	3810	PRKCDBP	Protein kinase C delta-binding protein	Q969G5	sp|Q969G5|CAVN3_HUMAN Caveolae-associated protein 3 OS=Homo sapiens OX=9606 GN=CAVIN3 PE=1 SV=3
NA	-0.876016	NA	-1.60684	NA	-0.75217	-0.565144	-0.327871	3811	POP5	Ribonuclease P/MRP protein subunit POP5	Q969H6;Q969H6-2	sp|Q969H6|POP5_HUMAN Ribonuclease P/MRP protein subunit POP5 OS=Homo sapiens OX=9606 GN=POP5 PE=1 SV=1;sp|Q969H6-2|POP5_HUMAN Isoform 2 of Ribonuclease P/MRP protein subunit POP5 OS=Homo sapiens OX=9606 GN=POP5
-1.22947	-0.887446	-1.55893	-2.19917	-0.746664	-0.606348	-0.949798	-0.956343	3812	MYDGF	Myeloid-derived growth factor	Q969H8	sp|Q969H8|MYDGF_HUMAN Myeloid-derived growth factor OS=Homo sapiens OX=9606 GN=MYDGF PE=1 SV=1
-1.78108	-0.942872	-1.17566	-0.922549	-1.39586	-0.646713	-0.622374	0.16755	3813	LOH12CR1	Loss of heterozygosity 12 chromosomal region 1 protein	Q969J3	sp|Q969J3|BORC5_HUMAN BLOC-1-related complex subunit 5 OS=Homo sapiens OX=9606 GN=BORCS5 PE=1 SV=1
-2.69398	-2.42328	-3.37909	NA	-2.099	-1.77787	-1.49399	NA	3814	MAL2	Protein MAL2	Q969L2	sp|Q969L2|MAL2_HUMAN Protein MAL2 OS=Homo sapiens OX=9606 GN=MAL2 PE=1 SV=1
-0.803935	-1.21169	-1.29263	-1.5132	-0.505501	-0.604244	-0.813942	-0.727786	3815	YIPF5	Protein YIPF5	Q969M3-3;Q969M3;Q969M3-2	sp|Q969M3-3|YIPF5_HUMAN Isoform 3 of Protein YIPF5 OS=Homo sapiens OX=9606 GN=YIPF5;sp|Q969M3|YIPF5_HUMAN Protein YIPF5 OS=Homo sapiens OX=9606 GN=YIPF5 PE=1 SV=1;sp|Q969M3-2|YIPF5_HUMAN Isoform 2 of Protein YIPF5 OS=Homo sapiens OX=9606 GN=YIPF5
-2.40455	-1.87408	-1.92698	-2.93157	-1.47053	-1.15234	-1.14643	-0.71383	3816	PIGT	GPI transamidase component PIG-T	Q969N2-5;Q969N2;Q969N2-4;Q969N2-2;Q969N2-6;Q969N2-3	sp|Q969N2-5|PIGT_HUMAN Isoform 5 of GPI transamidase component PIG-T OS=Homo sapiens OX=9606 GN=PIGT;sp|Q969N2|PIGT_HUMAN GPI transamidase component PIG-T OS=Homo sapiens OX=9606 GN=PIGT PE=1 SV=1;sp|Q969N2-4|PIGT_HUMAN Isoform 4 of GPI transamidase compon
-0.690032	0.176043	NA	NA	-1.76607	-0.58665	NA	NA	3817	IGSF8	Immunoglobulin superfamily member 8	Q969P0-3;Q969P0	sp|Q969P0-3|IGSF8_HUMAN Isoform 3 of Immunoglobulin superfamily member 8 OS=Homo sapiens OX=9606 GN=IGSF8;sp|Q969P0|IGSF8_HUMAN Immunoglobulin superfamily member 8 OS=Homo sapiens OX=9606 GN=IGSF8 PE=1 SV=1
-1.18123	-1.16735	-1.22835	-1.30012	-0.288422	-0.0874058	-0.491915	-0.490445	3818	RPL36AL	60S ribosomal protein L36a-like	Q969Q0	sp|Q969Q0|RL36L_HUMAN 60S ribosomal protein L36a-like OS=Homo sapiens OX=9606 GN=RPL36AL PE=1 SV=3
NA	NA	NA	-1.19187	NA	NA	NA	-0.745241	3819	OSBP2	Oxysterol-binding protein 2	Q969R2-6;Q969R2-3;Q969R2-2;Q969R2	sp|Q969R2-6|OSBP2_HUMAN Isoform 6 of Oxysterol-binding protein 2 OS=Homo sapiens OX=9606 GN=OSBP2;sp|Q969R2-3|OSBP2_HUMAN Isoform 3 of Oxysterol-binding protein 2 OS=Homo sapiens OX=9606 GN=OSBP2;sp|Q969R2-2|OSBP2_HUMAN Isoform 2 of Oxysterol-binding prote
0.583861	0.943058	-0.277247	0.414661	-0.586872	-0.284601	-2.3435	-0.673672	3820	ZNF622	Zinc finger protein 622	Q969S3	sp|Q969S3|ZN622_HUMAN Zinc finger protein 622 OS=Homo sapiens OX=9606 GN=ZNF622 PE=1 SV=1
-1.12803	NA	-1.0081	-1.94194	-1.06687	NA	-0.752183	-1.24314	3821	GFM2	Ribosome-releasing factor 2, mitochondrial	Q969S9-2;Q969S9-3;Q969S9;Q969S9-4;Q969S9-5	sp|Q969S9-2|RRF2M_HUMAN Isoform 2 of Ribosome-releasing factor 2, mitochondrial OS=Homo sapiens OX=9606 GN=GFM2;sp|Q969S9-3|RRF2M_HUMAN Isoform 3 of Ribosome-releasing factor 2, mitochondrial OS=Homo sapiens OX=9606 GN=GFM2;sp|Q969S9|RRF2M_HUMAN Ribosome-r
0.264691	0.27918	0.162029	-1.18556	-0.512584	-0.583821	-0.479737	-1.03233	3822	WBP2	WW domain-binding protein 2	Q969T9;Q969T9-2	sp|Q969T9|WBP2_HUMAN WW domain-binding protein 2 OS=Homo sapiens OX=9606 GN=WBP2 PE=1 SV=1;sp|Q969T9-2|WBP2_HUMAN Isoform 2 of WW domain-binding protein 2 OS=Homo sapiens OX=9606 GN=WBP2
-1.26864	-1.20108	-1.03273	-1.28715	-0.393303	-0.428759	-0.442162	-0.241627	3823	PSMG2	Proteasome assembly chaperone 2	Q969U7-2;Q969U7	sp|Q969U7-2|PSMG2_HUMAN Isoform 2 of Proteasome assembly chaperone 2 OS=Homo sapiens OX=9606 GN=PSMG2;sp|Q969U7|PSMG2_HUMAN Proteasome assembly chaperone 2 OS=Homo sapiens OX=9606 GN=PSMG2 PE=1 SV=1
-1.81137	-1.51974	-2.16107	-2.79789	-0.438931	-0.533427	-0.942552	-1.32683	3824	NCLN	Nicalin	Q969V3-2;Q969V3	sp|Q969V3-2|NCLN_HUMAN Isoform 2 of Nicalin OS=Homo sapiens OX=9606 GN=NCLN;sp|Q969V3|NCLN_HUMAN Nicalin OS=Homo sapiens OX=9606 GN=NCLN PE=1 SV=2
-0.0061654	-0.0550891	-1.75204	-3.06474	0.958714	1.07928	-0.925285	-0.822736	3825	ERGIC1	Endoplasmic reticulum-Golgi intermediate compartment protein 1	Q969X5;Q969X5-2	sp|Q969X5|ERGI1_HUMAN Endoplasmic reticulum-Golgi intermediate compartment protein 1 OS=Homo sapiens OX=9606 GN=ERGIC1 PE=1 SV=1;sp|Q969X5-2|ERGI1_HUMAN Isoform 2 of Endoplasmic reticulum-Golgi intermediate compartment protein 1 OS=Homo sapiens OX=9606 GN=
-1.96829	-1.14818	-2.11037	-1.36406	-1.86972	-0.660783	-1.36218	-0.916307	3826	CIRH1A	Cirhin	Q969X6;Q969X6-3;Q969X6-2	sp|Q969X6|UTP4_HUMAN U3 small nucleolar RNA-associated protein 4 homolog OS=Homo sapiens OX=9606 GN=UTP4 PE=1 SV=1;sp|Q969X6-3|UTP4_HUMAN Isoform 3 of U3 small nucleolar RNA-associated protein 4 homolog OS=Homo sapiens OX=9606 GN=UTP4;sp|Q969X6-2|UTP4_HUMA
NA	NA	NA	-2.0334	NA	NA	-0.606456	-1.52169	3827	GTPBP3	tRNA modification GTPase GTPBP3, mitochondrial	Q969Y2-3;Q969Y2;Q969Y2-4;Q969Y2-2	sp|Q969Y2-3|GTPB3_HUMAN Isoform 3 of tRNA modification GTPase GTPBP3, mitochondrial OS=Homo sapiens OX=9606 GN=GTPBP3;sp|Q969Y2|GTPB3_HUMAN tRNA modification GTPase GTPBP3, mitochondrial OS=Homo sapiens OX=9606 GN=GTPBP3 PE=1 SV=2;sp|Q969Y2-4|GTPB3_HUMAN I
-1.25231	-1.28967	-0.774727	-1.14958	-0.471336	-0.518251	-0.841867	-0.665371	3828	TBRG4	Protein TBRG4	Q969Z0;Q969Z0-2	sp|Q969Z0|FAKD4_HUMAN FAST kinase domain-containing protein 4 OS=Homo sapiens OX=9606 GN=TBRG4 PE=1 SV=1;sp|Q969Z0-2|FAKD4_HUMAN Isoform 2 of FAST kinase domain-containing protein 4 OS=Homo sapiens OX=9606 GN=TBRG4
NA	-0.215756	NA	-1.18439	NA	-0.265513	NA	1.53518	3829	MARC2	Mitochondrial amidoxime reducing component 2	Q969Z3;Q969Z3-2	sp|Q969Z3|MARC2_HUMAN Mitochondrial amidoxime reducing component 2 OS=Homo sapiens OX=9606 GN=MTARC2 PE=1 SV=1;sp|Q969Z3-2|MARC2_HUMAN Isoform 2 of Mitochondrial amidoxime reducing component 2 OS=Homo sapiens OX=9606 GN=MTARC2
-1.77116	-2.47772	-1.3161	-2.03683	-1.69266	-1.75147	-0.768515	-1.04264	3830	FAM162A	Protein FAM162A	Q96A26	sp|Q96A26|F162A_HUMAN Protein FAM162A OS=Homo sapiens OX=9606 GN=FAM162A PE=1 SV=2
-1.20789	-1.36715	-1.23757	-2.26809	-0.737336	-0.464457	-0.552903	-0.853631	3831	CCDC47	Coiled-coil domain-containing protein 47	Q96A33;Q96A33-2	sp|Q96A33|CCD47_HUMAN PAT complex subunit CCDC47 OS=Homo sapiens OX=9606 GN=CCDC47 PE=1 SV=1;sp|Q96A33-2|CCD47_HUMAN Isoform 2 of PAT complex subunit CCDC47 OS=Homo sapiens OX=9606 GN=CCDC47
-0.862305	-1.20862	-1.32509	-1.68099	-1.07317	-0.906742	-0.659994	-0.726488	3832	MRPL24	39S ribosomal protein L24, mitochondrial	Q96A35	sp|Q96A35|RM24_HUMAN 39S ribosomal protein L24, mitochondrial OS=Homo sapiens OX=9606 GN=MRPL24 PE=1 SV=1
0.258989	-0.0195963	-0.240082	-1.32742	0.742928	0.333022	-1.09836	-0.0546454	3833	SYAP1	Synapse-associated protein 1	Q96A49	sp|Q96A49|SYAP1_HUMAN Synapse-associated protein 1 OS=Homo sapiens OX=9606 GN=SYAP1 PE=1 SV=1
NA	NA	NA	NA	NA	NA	NA	NA	3834	TMEM230	Transmembrane protein 230	Q96A57;Q96A57-2	sp|Q96A57|TM230_HUMAN Transmembrane protein 230 OS=Homo sapiens OX=9606 GN=TMEM230 PE=1 SV=1;sp|Q96A57-2|TM230_HUMAN Isoform 1 of Transmembrane protein 230 OS=Homo sapiens OX=9606 GN=TMEM230
-2.56912	-2.3244	-2.20108	-1.38251	-2.34282	-1.57862	-1.15258	-0.835219	3835	EXOC4	Exocyst complex component 4	Q96A65	sp|Q96A65|EXOC4_HUMAN Exocyst complex component 4 OS=Homo sapiens OX=9606 GN=EXOC4 PE=1 SV=1
-1.45302	-1.04464	-1.47714	-1.2273	-0.855937	-0.520631	-0.822672	-0.234551	3836	MAGOHB	Protein mago nashi homolog 2	Q96A72	sp|Q96A72|MGN2_HUMAN Protein mago nashi homolog 2 OS=Homo sapiens OX=9606 GN=MAGOHB PE=1 SV=1
NA	-1.72625	-1.56838	-1.78595	NA	-0.870058	-1.55108	-0.68257	3837	RFT1	Protein RFT1 homolog	Q96AA3	sp|Q96AA3|RFT1_HUMAN Protein RFT1 homolog OS=Homo sapiens OX=9606 GN=RFT1 PE=1 SV=1
-0.0993165	-0.0299057	-1.14306	-0.811299	1.40822	0.680134	-0.581201	-0.37974	3838	ISOC2	Isochorismatase domain-containing protein 2, mitochondrial	Q96AB3;Q96AB3-2;Q96AB3-3	sp|Q96AB3|ISOC2_HUMAN Isochorismatase domain-containing protein 2 OS=Homo sapiens OX=9606 GN=ISOC2 PE=1 SV=1;sp|Q96AB3-2|ISOC2_HUMAN Isoform 2 of Isochorismatase domain-containing protein 2 OS=Homo sapiens OX=9606 GN=ISOC2;sp|Q96AB3-3|ISOC2_HUMAN Isoform 3
-1.34588	-1.4626	-0.893586	-1.16546	-0.79412	-0.741374	-0.541222	-0.331063	3839	FERMT2	Fermitin family homolog 2	Q96AC1-3;Q96AC1;Q96AC1-2	sp|Q96AC1-3|FERM2_HUMAN Isoform 3 of Fermitin family homolog 2 OS=Homo sapiens OX=9606 GN=FERMT2;sp|Q96AC1|FERM2_HUMAN Fermitin family homolog 2 OS=Homo sapiens OX=9606 GN=FERMT2 PE=1 SV=1;sp|Q96AC1-2|FERM2_HUMAN Isoform 2 of Fermitin family homolog 2 OS=H
-1.5382	-1.35819	-1.28914	-1.51412	-0.730666	-0.559568	-0.793098	-0.425805	3840	FUBP1	Far upstream element-binding protein 1	Q96AE4	sp|Q96AE4|FUBP1_HUMAN Far upstream element-binding protein 1 OS=Homo sapiens OX=9606 GN=FUBP1 PE=1 SV=3
-0.836369	NA	NA	NA	-0.128534	NA	NA	NA	3841	FUBP1	Far upstream element-binding protein 1	Q96AE4-2	sp|Q96AE4-2|FUBP1_HUMAN Isoform 2 of Far upstream element-binding protein 1 OS=Homo sapiens OX=9606 GN=FUBP1
-0.693058	-0.895772	NA	NA	-1.13103	-1.65731	NA	NA	3842	TTC17	Tetratricopeptide repeat protein 17	Q96AE7-2;Q96AE7	sp|Q96AE7-2|TTC17_HUMAN Isoform 2 of Tetratricopeptide repeat protein 17 OS=Homo sapiens OX=9606 GN=TTC17;sp|Q96AE7|TTC17_HUMAN Tetratricopeptide repeat protein 17 OS=Homo sapiens OX=9606 GN=TTC17 PE=1 SV=1
-1.16353	-1.1148	-0.893771	-1.55442	-0.482738	-0.270849	-0.634568	-0.538328	3843	LRRC59	Leucine-rich repeat-containing protein 59	Q96AG4	sp|Q96AG4|LRC59_HUMAN Leucine-rich repeat-containing protein 59 OS=Homo sapiens OX=9606 GN=LRRC59 PE=1 SV=1
NA	NA	NA	NA	NA	NA	NA	NA	3844	VTI1A	Vesicle transport through interaction with t-SNAREs homolog 1A	Q96AJ9-1;Q96AJ9	sp|Q96AJ9-1|VTI1A_HUMAN Isoform 1 of Vesicle transport through interaction with t-SNAREs homolog 1A OS=Homo sapiens OX=9606 GN=VTI1A;sp|Q96AJ9|VTI1A_HUMAN Vesicle transport through interaction with t-SNAREs homolog 1A OS=Homo sapiens OX=9606 GN=VTI1A PE=1
-1.65701	-2.21963	-2.8245	NA	-0.911795	-1.95457	-1.82756	-1.79787	3845	PBXIP1	Pre-B-cell leukemia transcription factor-interacting protein 1	Q96AQ6;Q96AQ6-2;Q96AQ6-3	sp|Q96AQ6|PBIP1_HUMAN Pre-B-cell leukemia transcription factor-interacting protein 1 OS=Homo sapiens OX=9606 GN=PBXIP1 PE=1 SV=1;sp|Q96AQ6-2|PBIP1_HUMAN Isoform 2 of Pre-B-cell leukemia transcription factor-interacting protein 1 OS=Homo sapiens OX=9606 GN=
-1.82249	-1.23438	-0.462117	-0.361198	-1.79648	-1.2225	-0.573433	-0.385649	3846	KIAA1143	Uncharacterized protein KIAA1143	Q96AT1	sp|Q96AT1|K1143_HUMAN Uncharacterized protein KIAA1143 OS=Homo sapiens OX=9606 GN=KIAA1143 PE=1 SV=2
-1.60615	-1.51246	-0.868948	-1.30765	-0.848827	-0.235273	-0.276653	0.351116	3847	RPE;RPEL1	Ribulose-phosphate 3-epimerase;Ribulose-phosphate 3-epimerase-like protein 1	Q96AT9;Q96AT9-4;Q96AT9-2;Q96AT9-5;Q96AT9-3;Q2QD12	sp|Q96AT9|RPE_HUMAN Ribulose-phosphate 3-epimerase OS=Homo sapiens OX=9606 GN=RPE PE=1 SV=1;sp|Q96AT9-4|RPE_HUMAN Isoform 4 of Ribulose-phosphate 3-epimerase OS=Homo sapiens OX=9606 GN=RPE;sp|Q96AT9-2|RPE_HUMAN Isoform 2 of Ribulose-phosphate 3-epimerase O
-1.73985	-1.28358	-0.581562	-0.627651	-1.17274	-0.428294	-0.4029	-0.930885	3848	VPS33A	Vacuolar protein sorting-associated protein 33A	Q96AX1	sp|Q96AX1|VP33A_HUMAN Vacuolar protein sorting-associated protein 33A OS=Homo sapiens OX=9606 GN=VPS33A PE=1 SV=1
-1.09656	-1.45659	-1.58799	-2.03325	-0.500875	-0.707917	-0.66057	-0.692831	3849	FKBP10	Peptidyl-prolyl cis-trans isomerase FKBP10	Q96AY3	sp|Q96AY3|FKB10_HUMAN Peptidyl-prolyl cis-trans isomerase FKBP10 OS=Homo sapiens OX=9606 GN=FKBP10 PE=1 SV=1
1.55662	NA	NA	0.201234	-1.19968	NA	NA	NA	3850	RAD51AP1	RAD51-associated protein 1	Q96B01;Q96B01-2;Q96B01-3	sp|Q96B01|R51A1_HUMAN RAD51-associated protein 1 OS=Homo sapiens OX=9606 GN=RAD51AP1 PE=1 SV=1;sp|Q96B01-2|R51A1_HUMAN Isoform 2 of RAD51-associated protein 1 OS=Homo sapiens OX=9606 GN=RAD51AP1;sp|Q96B01-3|R51A1_HUMAN Isoform 3 of RAD51-associated protein
NA	NA	0.579464	-0.767883	NA	NA	-0.21069	-0.508019	3851	C18orf25	Uncharacterized protein C18orf25	Q96B23-2;Q96B23	sp|Q96B23-2|CR025_HUMAN Isoform 2 of Uncharacterized protein C18orf25 OS=Homo sapiens OX=9606 GN=C18orf25;sp|Q96B23|CR025_HUMAN Uncharacterized protein C18orf25 OS=Homo sapiens OX=9606 GN=C18orf25 PE=1 SV=3
-2.01695	-2.3134	-1.29593	-1.62397	-1.95795	-1.58306	-0.814002	-0.881429	3852	EXOSC8	Exosome complex component RRP43	Q96B26	sp|Q96B26|EXOS8_HUMAN Exosome complex component RRP43 OS=Homo sapiens OX=9606 GN=EXOSC8 PE=1 SV=1
-0.899074	0.995279	NA	NA	-0.793663	0.275012	NA	NA	3853	AKT1S1	Proline-rich AKT1 substrate 1	Q96B36-3;Q96B36;Q96B36-2	sp|Q96B36-3|AKTS1_HUMAN Isoform 3 of Proline-rich AKT1 substrate 1 OS=Homo sapiens OX=9606 GN=AKT1S1;sp|Q96B36|AKTS1_HUMAN Proline-rich AKT1 substrate 1 OS=Homo sapiens OX=9606 GN=AKT1S1 PE=1 SV=1;sp|Q96B36-2|AKTS1_HUMAN Isoform 2 of Proline-rich AKT1 subs
NA	NA	-0.512338	-0.813582	NA	NA	-0.0181189	0.254142	3854	C10orf32	UPF0693 protein C10orf32	Q96B45	sp|Q96B45|BORC7_HUMAN BLOC-1-related complex subunit 7 OS=Homo sapiens OX=9606 GN=BORCS7 PE=3 SV=2
NA	NA	NA	NA	NA	NA	NA	NA	3855	TOMM6	Mitochondrial import receptor subunit TOM6 homolog	Q96B49	sp|Q96B49|TOM6_HUMAN Mitochondrial import receptor subunit TOM6 homolog OS=Homo sapiens OX=9606 GN=TOMM6 PE=1 SV=1
NA	-0.26431	NA	-0.344443	NA	-0.382339	NA	0.0804235	3856	ZNF428	Zinc finger protein 428	Q96B54	sp|Q96B54|ZN428_HUMAN Zinc finger protein 428 OS=Homo sapiens OX=9606 GN=ZNF428 PE=1 SV=2
NA	NA	NA	-0.254757	NA	NA	NA	-0.724218	3857	LENG9	Leukocyte receptor cluster member 9	Q96B70	sp|Q96B70|LENG9_HUMAN Leukocyte receptor cluster member 9 OS=Homo sapiens OX=9606 GN=LENG9 PE=2 SV=2
-3.91715	-4.07124	-1.05731	-1.70431	-3.64896	-2.59349	-0.971321	-1.12564	3858	SH3KBP1	SH3 domain-containing kinase-binding protein 1	Q96B97-3;Q96B97-2;Q96B97	sp|Q96B97-3|SH3K1_HUMAN Isoform 3 of SH3 domain-containing kinase-binding protein 1 OS=Homo sapiens OX=9606 GN=SH3KBP1;sp|Q96B97-2|SH3K1_HUMAN Isoform 2 of SH3 domain-containing kinase-binding protein 1 OS=Homo sapiens OX=9606 GN=SH3KBP1;sp|Q96B97|SH3K1_HU
NA	-1.15772	-1.13031	NA	NA	-0.937401	-2.20264	-0.161031	3859	SLCO4A1	Solute carrier organic anion transporter family member 4A1	Q96BD0-3;Q96BD0-4;Q96BD0;Q96BD0-2	sp|Q96BD0-3|SO4A1_HUMAN Isoform 3 of Solute carrier organic anion transporter family member 4A1 OS=Homo sapiens OX=9606 GN=SLCO4A1;sp|Q96BD0-4|SO4A1_HUMAN Isoform 4 of Solute carrier organic anion transporter family member 4A1 OS=Homo sapiens OX=9606 GN=SL
NA	-0.600267	-1.4598	NA	NA	0.221445	-0.951648	NA	3860	SLC22A18	Solute carrier family 22 member 18	Q96BI1	sp|Q96BI1|S22AI_HUMAN Solute carrier family 22 member 18 OS=Homo sapiens OX=9606 GN=SLC22A18 PE=1 SV=3
-1.11639	NA	NA	NA	-1.78118	NA	NA	NA	3861	APH1A	Gamma-secretase subunit APH-1A	Q96BI3;Q96BI3-3;Q96BI3-2	sp|Q96BI3|APH1A_HUMAN Gamma-secretase subunit APH-1A OS=Homo sapiens OX=9606 GN=APH1A PE=1 SV=1;sp|Q96BI3-3|APH1A_HUMAN Isoform 3 of Gamma-secretase subunit APH-1A OS=Homo sapiens OX=9606 GN=APH1A;sp|Q96BI3-2|APH1A_HUMAN Isoform 2 of Gamma-secretase subuni
-1.46884	NA	-0.811165	-0.752137	-0.581438	NA	-0.776524	-0.443295	3862	AIDA	Axin interactor, dorsalization-associated protein	Q96BJ3	sp|Q96BJ3|AIDA_HUMAN Axin interactor, dorsalization-associated protein OS=Homo sapiens OX=9606 GN=AIDA PE=1 SV=1
NA	-1.07955	-0.790435	-0.482354	NA	-1.42384	-1.55129	-0.759637	3863	PINX1	PIN2/TERF1-interacting telomerase inhibitor 1	Q96BK5;Q9BT81-2;Q96BK5-2	sp|Q96BK5|PINX1_HUMAN PIN2/TERF1-interacting telomerase inhibitor 1 OS=Homo sapiens OX=9606 GN=PINX1 PE=1 SV=2;sp|Q9BT81-2|SOX7_HUMAN Isoform 2 of Transcription factor SOX-7 OS=Homo sapiens OX=9606 GN=SOX7;sp|Q96BK5-2|PINX1_HUMAN Isoform 2 of PIN2/TERF1-in
-1.92955	-1.94039	-1.38953	-1.67935	-1.26452	-1.21677	-1.04768	-0.836505	3864	ARL8A	ADP-ribosylation factor-like protein 8A	Q96BM9	sp|Q96BM9|ARL8A_HUMAN ADP-ribosylation factor-like protein 8A OS=Homo sapiens OX=9606 GN=ARL8A PE=1 SV=1
-1.9187	-1.78917	-1.31827	-1.18259	-0.500806	-0.451258	-0.558245	-0.0683835	3865	OTULIN	Ubiquitin thioesterase otulin	Q96BN8	sp|Q96BN8|OTUL_HUMAN Ubiquitin thioesterase otulin OS=Homo sapiens OX=9606 GN=OTULIN PE=1 SV=3
-0.804274	-0.922198	-0.0779027	0.0149979	-1.11587	-1.18689	-2.13267	-1.49048	3866	CHCHD1	Coiled-coil-helix-coiled-coil-helix domain-containing protein 1	Q96BP2	sp|Q96BP2|CHCH1_HUMAN Coiled-coil-helix-coiled-coil-helix domain-containing protein 1 OS=Homo sapiens OX=9606 GN=CHCHD1 PE=1 SV=1
-2.22587	-2.95755	-2.64723	-2.61615	-1.06482	-1.17517	-1.71417	-1.49722	3867	PPWD1	Peptidylprolyl isomerase domain and WD repeat-containing protein 1	Q96BP3;Q96BP3-2	sp|Q96BP3|PPWD1_HUMAN Peptidylprolyl isomerase domain and WD repeat-containing protein 1 OS=Homo sapiens OX=9606 GN=PPWD1 PE=1 SV=1;sp|Q96BP3-2|PPWD1_HUMAN Isoform 2 of Peptidylprolyl isomerase domain and WD repeat-containing protein 1 OS=Homo sapiens OX=9
-0.912192	-0.734753	-0.69612	-0.390651	0.38347	NA	-0.417366	-0.142448	3868	CCDC127	Coiled-coil domain-containing protein 127	Q96BQ5	sp|Q96BQ5|CC127_HUMAN Coiled-coil domain-containing protein 127 OS=Homo sapiens OX=9606 GN=CCDC127 PE=1 SV=1
-1.42095	-1.96803	-0.40833	-1.31825	-1.13642	-1.04784	-1.06944	-1.72869	3869	COA7	Cytochrome c oxidase assembly factor 7	Q96BR5	sp|Q96BR5|COA7_HUMAN Cytochrome c oxidase assembly factor 7 OS=Homo sapiens OX=9606 GN=COA7 PE=1 SV=2
NA	-0.207976	NA	NA	NA	-0.622181	NA	NA	3870	CENPT	Centromere protein T	Q96BT3;Q96BT3-2	sp|Q96BT3|CENPT_HUMAN Centromere protein T OS=Homo sapiens OX=9606 GN=CENPT PE=1 SV=2;sp|Q96BT3-2|CENPT_HUMAN Isoform 2 of Centromere protein T OS=Homo sapiens OX=9606 GN=CENPT
-0.435177	-0.12111	NA	NA	-0.268362	-0.067456	NA	NA	3871	PTER	Phosphotriesterase-related protein	Q96BW5-2;Q96BW5	sp|Q96BW5-2|PTER_HUMAN Isoform 2 of Phosphotriesterase-related protein OS=Homo sapiens OX=9606 GN=PTER;sp|Q96BW5|PTER_HUMAN Phosphotriesterase-related protein OS=Homo sapiens OX=9606 GN=PTER PE=1 SV=1
-2.86265	-2.53337	-3.04721	-3.15955	-1.77189	-1.35313	0.187707	-0.624392	3872	TAMM41	Phosphatidate cytidylyltransferase, mitochondrial	Q96BW9-3;Q96BW9;Q96BW9-2	sp|Q96BW9-3|TAM41_HUMAN Isoform 3 of Phosphatidate cytidylyltransferase, mitochondrial OS=Homo sapiens OX=9606 GN=TAMM41;sp|Q96BW9|TAM41_HUMAN Phosphatidate cytidylyltransferase, mitochondrial OS=Homo sapiens OX=9606 GN=TAMM41 PE=1 SV=2;sp|Q96BW9-2|TAM41_H
-2.69919	-2.24732	-2.37495	-1.4238	-1.54142	-1.23154	-0.427282	-0.16772	3873	FAM136A	Protein FAM136A	Q96C01	sp|Q96C01|F136A_HUMAN Protein FAM136A OS=Homo sapiens OX=9606 GN=FAM136A PE=1 SV=1
-0.983673	-0.837561	-0.702782	-1.2548	-0.177839	-0.0581601	0.0104143	-0.175363	3874	EFHD2	EF-hand domain-containing protein D2	Q96C19	sp|Q96C19|EFHD2_HUMAN EF-hand domain-containing protein D2 OS=Homo sapiens OX=9606 GN=EFHD2 PE=1 SV=1
NA	NA	-1.29072	-2.00683	NA	NA	-0.378416	-0.77183	3875	GALM	Aldose 1-epimerase	Q96C23	sp|Q96C23|GALM_HUMAN Galactose mutarotase OS=Homo sapiens OX=9606 GN=GALM PE=1 SV=1
NA	NA	-1.80807	-1.03238	NA	NA	-1.68698	-1.11026	3876	SYTL4	Synaptotagmin-like protein 4	Q96C24	sp|Q96C24|SYTL4_HUMAN Synaptotagmin-like protein 4 OS=Homo sapiens OX=9606 GN=SYTL4 PE=1 SV=2
-0.937919	-1.13763	-1.87475	-2.28769	-0.345942	-0.277422	-0.639383	-1.80212	3877	PYCR2	Pyrroline-5-carboxylate reductase 2	Q96C36	sp|Q96C36|P5CR2_HUMAN Pyrroline-5-carboxylate reductase 2 OS=Homo sapiens OX=9606 GN=PYCR2 PE=1 SV=1
-3.51732	-2.30796	-1.29758	-1.40952	-2.87994	-1.52328	-0.704263	-0.762481	3878	C12orf43	Uncharacterized protein C12orf43	Q96C57	sp|Q96C57|CSTOS_HUMAN Protein CUSTOS OS=Homo sapiens OX=9606 GN=CUSTOS PE=1 SV=2
-2.10905	-1.77542	-1.62321	-2.06413	-1.17168	-0.850528	-0.89402	-0.598409	3879	DCPS	m7GpppX diphosphatase	Q96C86	sp|Q96C86|DCPS_HUMAN m7GpppX diphosphatase OS=Homo sapiens OX=9606 GN=DCPS PE=1 SV=2
-1.51951	-1.1324	-0.998894	-0.873422	-1.21209	-0.663043	-0.226366	-0.0286046	3880	PPP1R14B	Protein phosphatase 1 regulatory subunit 14B	Q96C90	sp|Q96C90|PP14B_HUMAN Protein phosphatase 1 regulatory subunit 14B OS=Homo sapiens OX=9606 GN=PPP1R14B PE=1 SV=3
NA	NA	NA	NA	NA	NA	NA	NA	3881	SDCCAG3	Serologically defined colon cancer antigen 3	Q96C92-4;Q96C92-3;Q96C92-2;Q96C92	sp|Q96C92-4|ENTR1_HUMAN Isoform 4 of Endosome-associated-trafficking regulator 1 OS=Homo sapiens OX=9606 GN=ENTR1;sp|Q96C92-3|ENTR1_HUMAN Isoform 3 of Endosome-associated-trafficking regulator 1 OS=Homo sapiens OX=9606 GN=ENTR1;sp|Q96C92-2|ENTR1_HUMAN Isof
-0.567421	-0.740037	-0.738239	-1.65099	-0.713564	-0.813617	-1.48651	-1.6279	3882	INTS12	Integrator complex subunit 12	Q96CB8	sp|Q96CB8|INT12_HUMAN Integrator complex subunit 12 OS=Homo sapiens OX=9606 GN=INTS12 PE=1 SV=1
NA	-1.17006	-1.13613	-1.45932	NA	-1.19712	-0.989268	-0.843506	3883	NSUN4	5-methylcytosine rRNA methyltransferase NSUN4	Q96CB9;Q96CB9-4;Q96CB9-2	sp|Q96CB9|NSUN4_HUMAN 5-methylcytosine rRNA methyltransferase NSUN4 OS=Homo sapiens OX=9606 GN=NSUN4 PE=1 SV=2;sp|Q96CB9-4|NSUN4_HUMAN Isoform 4 of 5-methylcytosine rRNA methyltransferase NSUN4 OS=Homo sapiens OX=9606 GN=NSUN4;sp|Q96CB9-2|NSUN4_HUMAN Isofo
-2.83011	-2.69676	NA	NA	-1.49941	-0.658237	-1.03758	NA	3884	ACSF2	Acyl-CoA synthetase family member 2, mitochondrial	Q96CM8-3;Q96CM8;Q96CM8-2;Q96CM8-4	sp|Q96CM8-3|ACSF2_HUMAN Isoform 3 of Medium-chain acyl-CoA ligase ACSF2, mitochondrial OS=Homo sapiens OX=9606 GN=ACSF2;sp|Q96CM8|ACSF2_HUMAN Medium-chain acyl-CoA ligase ACSF2, mitochondrial OS=Homo sapiens OX=9606 GN=ACSF2 PE=1 SV=2;sp|Q96CM8-2|ACSF2_HUM
-2.02671	-0.842017	-1.52564	-1.61785	-0.785441	-0.514963	-0.213958	0.00404461	3885	ISOC1	Isochorismatase domain-containing protein 1	Q96CN7	sp|Q96CN7|ISOC1_HUMAN Isochorismatase domain-containing protein 1 OS=Homo sapiens OX=9606 GN=ISOC1 PE=1 SV=3
-0.0185123	-0.0493782	-1.48739	-2.21767	-0.189818	-0.144803	-1.67396	-1.85887	3886	FLYWCH2	FLYWCH family member 2	Q96CP2	sp|Q96CP2|FWCH2_HUMAN FLYWCH family member 2 OS=Homo sapiens OX=9606 GN=FLYWCH2 PE=1 SV=1
-0.987934	-1.39366	NA	NA	0.0115967	-0.513916	NA	-0.289738	3887	TLCD1	Calfacilitin	Q96CP7	sp|Q96CP7|TLCD1_HUMAN TLC domain-containing protein 1 OS=Homo sapiens OX=9606 GN=TLCD1 PE=1 SV=1
NA	NA	-0.635494	-0.591381	NA	NA	-0.835934	-1.1905	3888	SLC25A36;SLC25A33	Solute carrier family 25 member 36;Solute carrier family 25 member 33	Q96CQ1-2;Q96CQ1-3;Q96CQ1;Q9BSK2	sp|Q96CQ1-2|S2536_HUMAN Isoform 2 of Solute carrier family 25 member 36 OS=Homo sapiens OX=9606 GN=SLC25A36;sp|Q96CQ1-3|S2536_HUMAN Isoform 3 of Solute carrier family 25 member 36 OS=Homo sapiens OX=9606 GN=SLC25A36;sp|Q96CQ1|S2536_HUMAN Solute carrier fam
NA	NA	-0.446162	NA	NA	NA	-0.0348425	NA	3889	HAUS1	HAUS augmin-like complex subunit 1	Q96CS2	sp|Q96CS2|HAUS1_HUMAN HAUS augmin-like complex subunit 1 OS=Homo sapiens OX=9606 GN=HAUS1 PE=1 SV=1
-1.81902	-1.7445	-1.56386	-1.32125	-1.17338	-0.813393	-1.30658	-1.16506	3890	FAF2	FAS-associated factor 2	Q96CS3	sp|Q96CS3|FAF2_HUMAN FAS-associated factor 2 OS=Homo sapiens OX=9606 GN=FAF2 PE=1 SV=2
-1.62614	-1.40805	-0.994244	-2.20361	-0.81707	-0.653714	0.16507	-0.446916	3891	CCDC124	Coiled-coil domain-containing protein 124	Q96CT7	sp|Q96CT7|CC124_HUMAN Coiled-coil domain-containing protein 124 OS=Homo sapiens OX=9606 GN=CCDC124 PE=1 SV=1
-1.49095	-2.28245	-0.681626	-1.567	-1.20141	-1.99348	-0.83562	-1.4265	3892	FOXRED1	FAD-dependent oxidoreductase domain-containing protein 1	Q96CU9;Q96CU9-3;Q96CU9-2	sp|Q96CU9|FXRD1_HUMAN FAD-dependent oxidoreductase domain-containing protein 1 OS=Homo sapiens OX=9606 GN=FOXRED1 PE=1 SV=2;sp|Q96CU9-3|FXRD1_HUMAN Isoform 3 of FAD-dependent oxidoreductase domain-containing protein 1 OS=Homo sapiens OX=9606 GN=FOXRED1;sp|
NA	NA	-0.450159	-1.03149	NA	NA	-0.905853	-1.13699	3893	OPTN	Optineurin	Q96CV9;Q96CV9-2;Q96CV9-3	sp|Q96CV9|OPTN_HUMAN Optineurin OS=Homo sapiens OX=9606 GN=OPTN PE=1 SV=3;sp|Q96CV9-2|OPTN_HUMAN Isoform 2 of Optineurin OS=Homo sapiens OX=9606 GN=OPTN;sp|Q96CV9-3|OPTN_HUMAN Isoform 3 of Optineurin OS=Homo sapiens OX=9606 GN=OPTN
-1.05158	-1.3666	-1.38319	-1.9607	-1.02888	-0.870533	-0.971458	-0.713333	3894	AP2M1	AP-2 complex subunit mu	Q96CW1-2;Q96CW1	sp|Q96CW1-2|AP2M1_HUMAN Isoform 2 of AP-2 complex subunit mu OS=Homo sapiens OX=9606 GN=AP2M1;sp|Q96CW1|AP2M1_HUMAN AP-2 complex subunit mu OS=Homo sapiens OX=9606 GN=AP2M1 PE=1 SV=2
-1.66853	-2.24523	-1.83636	-1.24432	-1.06549	-0.921359	-1.17317	-0.70313	3895	TUBGCP3	Gamma-tubulin complex component 3	Q96CW5;Q96CW5-2	sp|Q96CW5|GCP3_HUMAN Gamma-tubulin complex component 3 OS=Homo sapiens OX=9606 GN=TUBGCP3 PE=1 SV=2;sp|Q96CW5-2|GCP3_HUMAN Isoform 2 of Gamma-tubulin complex component 3 OS=Homo sapiens OX=9606 GN=TUBGCP3
NA	0.294885	0.482724	NA	NA	-0.580702	-0.384267	NA	3896	SLC7A6OS	Probable RNA polymerase II nuclear localization protein SLC7A6OS	Q96CW6	sp|Q96CW6|S7A6O_HUMAN Probable RNA polymerase II nuclear localization protein SLC7A6OS OS=Homo sapiens OX=9606 GN=SLC7A6OS PE=1 SV=2
NA	NA	0.50715	NA	NA	NA	-0.152941	NA	3897	C10orf35	Uncharacterized protein C10orf35	Q96D05;Q96D05-2	sp|Q96D05|F241B_HUMAN Protein FAM241B OS=Homo sapiens OX=9606 GN=FAM241B PE=1 SV=1;sp|Q96D05-2|F241B_HUMAN Isoform 2 of Protein FAM241B OS=Homo sapiens OX=9606 GN=FAM241B
-0.936695	0.0642039	0.667404	0.240265	-0.888235	-0.685558	-0.790524	-0.599191	3898	NMD3	60S ribosomal export protein NMD3	Q96D46	sp|Q96D46|NMD3_HUMAN 60S ribosomal export protein NMD3 OS=Homo sapiens OX=9606 GN=NMD3 PE=1 SV=1
-2.49917	-1.95689	-1.43498	-1.45417	-1.89516	-1.2114	-1.68393	-0.838717	3899	ADCK4	AarF domain-containing protein kinase 4	Q96D53;Q96D53-2	sp|Q96D53|COQ8B_HUMAN Atypical kinase COQ8B, mitochondrial OS=Homo sapiens OX=9606 GN=COQ8B PE=1 SV=2;sp|Q96D53-2|COQ8B_HUMAN Isoform 2 of Atypical kinase COQ8B, mitochondrial OS=Homo sapiens OX=9606 GN=COQ8B
-0.846907	NA	NA	NA	-1.09636	NA	NA	NA	3900	REPS1;REPS2	RalBP1-associated Eps domain-containing protein 1;RalBP1-associated Eps domain-containing protein 2	Q96D71-2;Q96D71-4;Q96D71-3;Q96D71;Q8NFH8-4;Q8NFH8	sp|Q96D71-2|REPS1_HUMAN Isoform 2 of RalBP1-associated Eps domain-containing protein 1 OS=Homo sapiens OX=9606 GN=REPS1;sp|Q96D71-4|REPS1_HUMAN Isoform 4 of RalBP1-associated Eps domain-containing protein 1 OS=Homo sapiens OX=9606 GN=REPS1;sp|Q96D71-3|REPS
NA	NA	NA	NA	NA	NA	NA	NA	3901	ZG16B	Zymogen granule protein 16 homolog B	Q96DA0	sp|Q96DA0|ZG16B_HUMAN Zymogen granule protein 16 homolog B OS=Homo sapiens OX=9606 GN=ZG16B PE=1 SV=3
-2.49901	-2.48545	-1.72068	-1.38419	-1.43274	-1.38853	-1.08116	-0.8543	3902	DNAJC19	Mitochondrial import inner membrane translocase subunit TIM14	Q96DA6;Q96DA6-2	sp|Q96DA6|TIM14_HUMAN Mitochondrial import inner membrane translocase subunit TIM14 OS=Homo sapiens OX=9606 GN=DNAJC19 PE=1 SV=3;sp|Q96DA6-2|TIM14_HUMAN Isoform 2 of Mitochondrial import inner membrane translocase subunit TIM14 OS=Homo sapiens OX=9606 GN=D
-1.41228	-1.21316	-1.49687	-2.89396	-0.739076	-0.721901	-1.88418	-0.757425	3903	RMDN1	Regulator of microtubule dynamics protein 1	Q96DB5;Q96DB5-2;Q96DB5-3	sp|Q96DB5|RMD1_HUMAN Regulator of microtubule dynamics protein 1 OS=Homo sapiens OX=9606 GN=RMDN1 PE=1 SV=1;sp|Q96DB5-2|RMD1_HUMAN Isoform 2 of Regulator of microtubule dynamics protein 1 OS=Homo sapiens OX=9606 GN=RMDN1;sp|Q96DB5-3|RMD1_HUMAN Isoform 3 of
0.0713611	0.122943	-0.944929	-1.46096	0.728625	0.858501	-0.270393	-0.0390184	3904	CMBL	Carboxymethylenebutenolidase homolog	Q96DG6	sp|Q96DG6|CMBL_HUMAN Carboxymethylenebutenolidase homolog OS=Homo sapiens OX=9606 GN=CMBL PE=1 SV=1
-0.887973	-0.749323	-1.22747	-2.03216	-0.23625	-0.197997	-0.724435	-1.1027	3905	MSI2	RNA-binding protein Musashi homolog 2	Q96DH6-2;Q96DH6;Q96DH6-3	sp|Q96DH6-2|MSI2H_HUMAN Isoform 2 of RNA-binding protein Musashi homolog 2 OS=Homo sapiens OX=9606 GN=MSI2;sp|Q96DH6|MSI2H_HUMAN RNA-binding protein Musashi homolog 2 OS=Homo sapiens OX=9606 GN=MSI2 PE=1 SV=1;sp|Q96DH6-3|MSI2H_HUMAN Isoform 3 of RNA-bindin
-1.46843	-1.72673	-1.23598	-1.45211	-0.962906	-0.493814	-0.585626	-0.482577	3906	SNRNP40	U5 small nuclear ribonucleoprotein 40 kDa protein	Q96DI7;Q96DI7-2	sp|Q96DI7|SNR40_HUMAN U5 small nuclear ribonucleoprotein 40 kDa protein OS=Homo sapiens OX=9606 GN=SNRNP40 PE=1 SV=1;sp|Q96DI7-2|SNR40_HUMAN Isoform 2 of U5 small nuclear ribonucleoprotein 40 kDa protein OS=Homo sapiens OX=9606 GN=SNRNP40
-2.11672	-2.23581	-2.14754	-1.88517	-1.06762	-1.3683	-0.773536	-0.197471	3907	MRPL38	39S ribosomal protein L38, mitochondrial	Q96DV4;Q96DV4-2	sp|Q96DV4|RM38_HUMAN 39S ribosomal protein L38, mitochondrial OS=Homo sapiens OX=9606 GN=MRPL38 PE=1 SV=2;sp|Q96DV4-2|RM38_HUMAN Isoform 2 of 39S ribosomal protein L38, mitochondrial OS=Homo sapiens OX=9606 GN=MRPL38
-1.14054	NA	NA	NA	-0.33224	NA	NA	NA	3908	ASB9	Ankyrin repeat and SOCS box protein 9	Q96DX5-3;Q96DX5-2;Q96DX5	sp|Q96DX5-3|ASB9_HUMAN Isoform 3 of Ankyrin repeat and SOCS box protein 9 OS=Homo sapiens OX=9606 GN=ASB9;sp|Q96DX5-2|ASB9_HUMAN Isoform 2 of Ankyrin repeat and SOCS box protein 9 OS=Homo sapiens OX=9606 GN=ASB9;sp|Q96DX5|ASB9_HUMAN Ankyrin repeat and SOCS
-1.04468	-1.4384	-0.865338	NA	-0.939847	-0.862784	-0.860932	NA	3909	ERLEC1	Endoplasmic reticulum lectin 1	Q96DZ1-2;Q96DZ1-3;Q96DZ1	sp|Q96DZ1-2|ERLEC_HUMAN Isoform 2 of Endoplasmic reticulum lectin 1 OS=Homo sapiens OX=9606 GN=ERLEC1;sp|Q96DZ1-3|ERLEC_HUMAN Isoform 3 of Endoplasmic reticulum lectin 1 OS=Homo sapiens OX=9606 GN=ERLEC1;sp|Q96DZ1|ERLEC_HUMAN Endoplasmic reticulum lectin 1
-1.5851	-2.11943	-1.04408	-2.34527	-0.832271	-0.740888	-0.488065	-0.938979	3910	MRRF	Ribosome-recycling factor, mitochondrial	Q96E11-3;Q96E11;Q96E11-8	sp|Q96E11-3|RRFM_HUMAN Isoform 3 of Ribosome-recycling factor, mitochondrial OS=Homo sapiens OX=9606 GN=MRRF;sp|Q96E11|RRFM_HUMAN Ribosome-recycling factor, mitochondrial OS=Homo sapiens OX=9606 GN=MRRF PE=1 SV=1;sp|Q96E11-8|RRFM_HUMAN Isoform 8 of Ribosom
NA	NA	NA	-0.887719	NA	NA	NA	-0.912616	3911	RMI2	RecQ-mediated genome instability protein 2	Q96E14	sp|Q96E14|RMI2_HUMAN RecQ-mediated genome instability protein 2 OS=Homo sapiens OX=9606 GN=RMI2 PE=1 SV=2
0.499143	0.608233	0.13956	-0.132019	-0.994026	-0.607185	-1.84879	-1.25059	3912	MTERF3	Transcription termination factor 3, mitochondrial	Q96E29-3;Q96E29-2;Q96E29	sp|Q96E29-3|MTEF3_HUMAN Isoform 3 of Transcription termination factor 3, mitochondrial OS=Homo sapiens OX=9606 GN=MTERF3;sp|Q96E29-2|MTEF3_HUMAN Isoform 2 of Transcription termination factor 3, mitochondrial OS=Homo sapiens OX=9606 GN=MTERF3;sp|Q96E29|MTEF
-1.51228	-1.0558	-1.61449	-1.18637	-0.0459005	0.322825	-0.797953	-0.566187	3913	RBMXL1	RNA binding motif protein, X-linked-like-1	Q96E39	sp|Q96E39|RMXL1_HUMAN RNA binding motif protein, X-linked-like-1 OS=Homo sapiens OX=9606 GN=RBMXL1 PE=1 SV=1
-1.47084	NA	-2.54914	-1.64543	-1.21462	NA	-2.72826	-1.29857	3914	SIRT1	NAD-dependent protein deacetylase sirtuin-1;SirtT1 75 kDa fragment	Q96EB6;Q96EB6-2	sp|Q96EB6|SIR1_HUMAN NAD-dependent protein deacetylase sirtuin-1 OS=Homo sapiens OX=9606 GN=SIRT1 PE=1 SV=2;sp|Q96EB6-2|SIR1_HUMAN Isoform 2 of NAD-dependent protein deacetylase sirtuin-1 OS=Homo sapiens OX=9606 GN=SIRT1
-1.87003	-1.4167	-0.0404525	NA	-1.5957	-1.00879	-0.901332	NA	3915	YIPF6	Protein YIPF6	Q96EC8	sp|Q96EC8|YIPF6_HUMAN Protein YIPF6 OS=Homo sapiens OX=9606 GN=YIPF6 PE=1 SV=2
-2.04372	-1.68439	-1.37671	-1.62675	-0.65648	-0.34229	-0.582532	-0.228615	3916	SEH1L	Nucleoporin SEH1	Q96EE3;Q96EE3-1	sp|Q96EE3|SEH1_HUMAN Nucleoporin SEH1 OS=Homo sapiens OX=9606 GN=SEH1L PE=1 SV=3;sp|Q96EE3-1|SEH1_HUMAN Isoform B of Nucleoporin SEH1 OS=Homo sapiens OX=9606 GN=SEH1L
-1.23308	0.210071	-0.806153	-0.191905	-1.61043	-0.30101	-1.28269	-0.872062	3917	MALSU1	Mitochondrial assembly of ribosomal large subunit protein 1	Q96EH3	sp|Q96EH3|MASU1_HUMAN Mitochondrial assembly of ribosomal large subunit protein 1 OS=Homo sapiens OX=9606 GN=MALSU1 PE=1 SV=1
-0.716263	0.486637	0.226141	0.520576	-2.17131	-2.37993	NA	-1.83634	3918	TCEAL4	Transcription elongation factor A protein-like 4	Q96EI5;Q96EI5-2	sp|Q96EI5|TCAL4_HUMAN Transcription elongation factor A protein-like 4 OS=Homo sapiens OX=9606 GN=TCEAL4 PE=1 SV=2;sp|Q96EI5-2|TCAL4_HUMAN Isoform 2 of Transcription elongation factor A protein-like 4 OS=Homo sapiens OX=9606 GN=TCEAL4
-1.19629	-0.821713	-1.48807	-1.20802	-0.626368	-0.649482	-0.995232	-0.382581	3919	KIAA1279	KIF1-binding protein	Q96EK5	sp|Q96EK5|KBP_HUMAN KIF-binding protein OS=Homo sapiens OX=9606 GN=KIFBP PE=1 SV=1
-2.1632	-1.83196	-1.24914	-1.36416	-0.854869	-0.587581	-0.211967	-0.189393	3920	GNPNAT1	Glucosamine 6-phosphate N-acetyltransferase	Q96EK6	sp|Q96EK6|GNA1_HUMAN Glucosamine 6-phosphate N-acetyltransferase OS=Homo sapiens OX=9606 GN=GNPNAT1 PE=1 SV=1
-0.706849	-0.813937	-0.332059	0.260336	-0.598607	-0.363272	-0.323877	0.198003	3921	KTI12	Protein KTI12 homolog	Q96EK9	sp|Q96EK9|KTI12_HUMAN Protein KTI12 homolog OS=Homo sapiens OX=9606 GN=KTI12 PE=1 SV=1
-1.39254	-1.59098	-0.729402	-1.00568	-0.863195	-0.671698	-0.996289	-0.767644	3922	MRPS24	28S ribosomal protein S24, mitochondrial	Q96EL2	sp|Q96EL2|RT24_HUMAN 28S ribosomal protein S24, mitochondrial OS=Homo sapiens OX=9606 GN=MRPS24 PE=1 SV=1
-1.39693	-0.895263	-0.661541	-0.928082	-1.44586	-0.589199	-0.808966	-0.604242	3923	MRPL53	39S ribosomal protein L53, mitochondrial	Q96EL3	sp|Q96EL3|RM53_HUMAN 39S ribosomal protein L53, mitochondrial OS=Homo sapiens OX=9606 GN=MRPL53 PE=1 SV=1
-4.42514	-4.94464	-1.83996	-2.48902	-3.39499	-3.89536	-1.33674	-1.32099	3924	MOCOS	Molybdenum cofactor sulfurase	Q96EN8	sp|Q96EN8|MOCOS_HUMAN Molybdenum cofactor sulfurase OS=Homo sapiens OX=9606 GN=MOCOS PE=1 SV=2
-2.2392	-2.36709	-1.9249	-1.8877	-0.924029	-0.915075	-0.0889501	-0.272985	3925	DAZAP1	DAZ-associated protein 1	Q96EP5-2;Q96EP5	sp|Q96EP5-2|DAZP1_HUMAN Isoform 2 of DAZ-associated protein 1 OS=Homo sapiens OX=9606 GN=DAZAP1;sp|Q96EP5|DAZP1_HUMAN DAZ-associated protein 1 OS=Homo sapiens OX=9606 GN=DAZAP1 PE=1 SV=1
-1.81991	-2.49696	-0.732277	-2.06163	-1.4821	-2.17836	-0.670672	-0.529922	3926	SAAL1	Protein SAAL1	Q96ER3	sp|Q96ER3|SAAL1_HUMAN Protein SAAL1 OS=Homo sapiens OX=9606 GN=SAAL1 PE=1 SV=2
-1.95017	-1.67572	-1.47887	-1.96965	-0.94752	-1.48044	-0.214172	-0.597298	3927	CCDC51	Coiled-coil domain-containing protein 51	Q96ER9;Q96ER9-2	sp|Q96ER9|MITOK_HUMAN Mitochondrial potassium channel OS=Homo sapiens OX=9606 GN=CCDC51 PE=1 SV=2;sp|Q96ER9-2|MITOK_HUMAN Isoform 2 of Mitochondrial potassium channel OS=Homo sapiens OX=9606 GN=CCDC51
NA	-0.700975	NA	NA	NA	-0.646586	NA	NA	3928	TVP23C;TVP23B	Golgi apparatus membrane protein TVP23 homolog C;Golgi apparatus membrane protein TVP23 homolog B	Q96ET8-3;Q9NYZ1;Q96ET8-2;Q96ET8	sp|Q96ET8-3|TV23C_HUMAN Isoform 3 of Golgi apparatus membrane protein TVP23 homolog C OS=Homo sapiens OX=9606 GN=TVP23C;sp|Q9NYZ1|TV23B_HUMAN Golgi apparatus membrane protein TVP23 homolog B OS=Homo sapiens OX=9606 GN=TVP23B PE=1 SV=2;sp|Q96ET8-2|TV23C_HUM
-0.317757	-0.179473	0.355389	0.865331	-1.39314	-1.71996	-1.21727	-1.51182	3929	RRP36	Ribosomal RNA processing protein 36 homolog	Q96EU6-2;Q96EU6	sp|Q96EU6-2|RRP36_HUMAN Isoform 2 of Ribosomal RNA processing protein 36 homolog OS=Homo sapiens OX=9606 GN=RRP36;sp|Q96EU6|RRP36_HUMAN Ribosomal RNA processing protein 36 homolog OS=Homo sapiens OX=9606 GN=RRP36 PE=1 SV=1
-1.37167	-1.56654	-2.90286	-0.84743	-1.46574	-1.31021	-3.02793	-0.285051	3930	RBM33	RNA-binding protein 33	Q96EV2	sp|Q96EV2|RBM33_HUMAN RNA-binding protein 33 OS=Homo sapiens OX=9606 GN=RBM33 PE=1 SV=3
NA	NA	NA	NA	NA	NA	NA	NA	3931	SMIM12	Small integral membrane protein 12	Q96EX1	sp|Q96EX1|SIM12_HUMAN Small integral membrane protein 12 OS=Homo sapiens OX=9606 GN=SMIM12 PE=1 SV=3
-1.02259	-0.415705	-1.29052	-1.05592	0.276597	0.047875	-0.475571	-0.175397	3932	DNAJA3	DnaJ homolog subfamily A member 3, mitochondrial	Q96EY1;Q96EY1-2;Q96EY1-3	sp|Q96EY1|DNJA3_HUMAN DnaJ homolog subfamily A member 3, mitochondrial OS=Homo sapiens OX=9606 GN=DNAJA3 PE=1 SV=2;sp|Q96EY1-2|DNJA3_HUMAN Isoform 2 of DnaJ homolog subfamily A member 3, mitochondrial OS=Homo sapiens OX=9606 GN=DNAJA3;sp|Q96EY1-3|DNJA3_HUM
-0.799758	-1.18459	-0.563631	-2.15428	NA	NA	-0.890821	-1.64295	3933	TMA16	Translation machinery-associated protein 16	Q96EY4	sp|Q96EY4|TMA16_HUMAN Translation machinery-associated protein 16 OS=Homo sapiens OX=9606 GN=TMA16 PE=1 SV=2
NA	NA	-0.102658	0.243779	NA	NA	NA	-1.12593	3934	MVB12A	Multivesicular body subunit 12A	Q96EY5;Q96EY5-3;Q96EY5-2	sp|Q96EY5|MB12A_HUMAN Multivesicular body subunit 12A OS=Homo sapiens OX=9606 GN=MVB12A PE=1 SV=1;sp|Q96EY5-3|MB12A_HUMAN Isoform 3 of Multivesicular body subunit 12A OS=Homo sapiens OX=9606 GN=MVB12A;sp|Q96EY5-2|MB12A_HUMAN Isoform 2 of Multivesicular bod
-1.76438	-1.36615	-1.84779	-1.86732	-0.784137	-0.380401	-0.969292	-0.825343	3935	PTCD3	Pentatricopeptide repeat domain-containing protein 3, mitochondrial	Q96EY7	sp|Q96EY7|PTCD3_HUMAN Pentatricopeptide repeat domain-containing protein 3, mitochondrial OS=Homo sapiens OX=9606 GN=PTCD3 PE=1 SV=3
-0.941492	-0.930623	-2.26183	-3.24221	-0.385467	-0.590297	-0.412853	-0.845519	3936	MMAB	Cob(I)yrinic acid a,c-diamide adenosyltransferase, mitochondrial	Q96EY8	sp|Q96EY8|MMAB_HUMAN Corrinoid adenosyltransferase OS=Homo sapiens OX=9606 GN=MMAB PE=1 SV=1
-1.09184	-0.855882	0.152253	-1.93166	-1.3407	-0.877946	-0.686055	-1.90148	3937	EDC3	Enhancer of mRNA-decapping protein 3	Q96F86	sp|Q96F86|EDC3_HUMAN Enhancer of mRNA-decapping protein 3 OS=Homo sapiens OX=9606 GN=EDC3 PE=1 SV=1
NA	NA	NA	0.415467	NA	NA	NA	-0.64222	3938	CDCA5	Sororin	Q96FF9	sp|Q96FF9|CDCA5_HUMAN Sororin OS=Homo sapiens OX=9606 GN=CDCA5 PE=1 SV=1
-1.85445	-0.795083	-0.606592	-0.708316	-1.25436	-0.748697	-0.633669	-0.475849	3939	DYNLL2	Dynein light chain 2, cytoplasmic	Q96FJ2	sp|Q96FJ2|DYL2_HUMAN Dynein light chain 2, cytoplasmic OS=Homo sapiens OX=9606 GN=DYNLL2 PE=1 SV=1
-2.26743	-2.55149	-0.631295	-1.12885	-1.97033	-1.92777	-0.902711	-0.824882	3940	S100A16	Protein S100-A16	Q96FQ6	sp|Q96FQ6|S10AG_HUMAN Protein S100-A16 OS=Homo sapiens OX=9606 GN=S100A16 PE=1 SV=1
NA	-0.265525	-0.903199	NA	-1.49684e-05	0.21293	-0.577638	-0.519386	3941	SCRN2	Secernin-2	Q96FV2-2;Q96FV2	sp|Q96FV2-2|SCRN2_HUMAN Isoform 2 of Secernin-2 OS=Homo sapiens OX=9606 GN=SCRN2;sp|Q96FV2|SCRN2_HUMAN Secernin-2 OS=Homo sapiens OX=9606 GN=SCRN2 PE=1 SV=3
-1.46278	-1.45512	-2.10576	-2.1492	-0.446405	-0.431855	-0.804958	-0.675347	3942	THOC1	THO complex subunit 1	Q96FV9	sp|Q96FV9|THOC1_HUMAN THO complex subunit 1 OS=Homo sapiens OX=9606 GN=THOC1 PE=1 SV=1
-2.24061	-2.6187	-1.38112	-2.21617	-1.25389	-0.999183	-0.744384	-0.820547	3943	OTUB1	Ubiquitin thioesterase OTUB1	Q96FW1	sp|Q96FW1|OTUB1_HUMAN Ubiquitin thioesterase OTUB1 OS=Homo sapiens OX=9606 GN=OTUB1 PE=1 SV=2
-1.33748	-1.28415	-0.643187	-1.15791	-0.639605	-0.588745	-0.32007	-0.335647	3944	TRMT61A	tRNA (adenine(58)-N(1))-methyltransferase catalytic subunit TRMT61A	Q96FX7	sp|Q96FX7|TRM61_HUMAN tRNA (adenine(58)-N(1))-methyltransferase catalytic subunit TRMT61A OS=Homo sapiens OX=9606 GN=TRMT61A PE=1 SV=1
-0.538522	-0.194173	-0.347537	-1.33228	-1.28116	-0.739469	-1.21462	-1.84616	3945	HMCES	Embryonic stem cell-specific 5-hydroxymethylcytosine-binding protein	Q96FZ2	sp|Q96FZ2|HMCES_HUMAN Abasic site processing protein HMCES OS=Homo sapiens OX=9606 GN=HMCES PE=1 SV=1
-1.18349	NA	-0.950242	-0.929087	-0.108211	-0.130129	-0.191485	-0.0487402	3946	CHMP6	Charged multivesicular body protein 6	Q96FZ7	sp|Q96FZ7|CHMP6_HUMAN Charged multivesicular body protein 6 OS=Homo sapiens OX=9606 GN=CHMP6 PE=1 SV=3
-1.89771	-2.39484	-1.61637	-1.96215	-1.12873	-0.980924	-0.754569	-0.201486	3947	PGM2	Phosphoglucomutase-2	Q96G03;Q96G03-2	sp|Q96G03|PGM2_HUMAN Phosphoglucomutase-2 OS=Homo sapiens OX=9606 GN=PGM2 PE=1 SV=4;sp|Q96G03-2|PGM2_HUMAN Isoform 2 of Phosphoglucomutase-2 OS=Homo sapiens OX=9606 GN=PGM2
-1.88614	-1.52094	-0.72004	-0.840895	-1.04271	-0.480333	-0.275774	-0.0963137	3948	IMP4	U3 small nucleolar ribonucleoprotein protein IMP4	Q96G21	sp|Q96G21|IMP4_HUMAN U3 small nucleolar ribonucleoprotein protein IMP4 OS=Homo sapiens OX=9606 GN=IMP4 PE=1 SV=1
-1.03589	-0.966422	-0.846548	-1.4566	-0.971057	-0.663935	-0.848914	-0.924549	3949	CERS2	Ceramide synthase 2	Q96G23	sp|Q96G23|CERS2_HUMAN Ceramide synthase 2 OS=Homo sapiens OX=9606 GN=CERS2 PE=1 SV=1
-0.836203	-0.33565	-0.941782	-1.99681	0.961781	1.01884	-0.230323	-0.0765901	3950	DUS3L	tRNA-dihydrouridine(47) synthase [NAD(P)(+)]-like	Q96G46;Q96G46-3;Q96G46-2	sp|Q96G46|DUS3L_HUMAN tRNA-dihydrouridine(47) synthase [NAD(P)(+)]-like OS=Homo sapiens OX=9606 GN=DUS3L PE=1 SV=2;sp|Q96G46-3|DUS3L_HUMAN Isoform 3 of tRNA-dihydrouridine(47) synthase [NAD(P)(+)]-like OS=Homo sapiens OX=9606 GN=DUS3L;sp|Q96G46-2|DUS3L_HUM
NA	NA	NA	0.29892	NA	NA	NA	-0.294135	3951	OTUD5	OTU domain-containing protein 5	Q96G74-3;Q96G74-5;Q96G74;Q96G74-2	sp|Q96G74-3|OTUD5_HUMAN Isoform 3 of OTU domain-containing protein 5 OS=Homo sapiens OX=9606 GN=OTUD5;sp|Q96G74-5|OTUD5_HUMAN Isoform 5 of OTU domain-containing protein 5 OS=Homo sapiens OX=9606 GN=OTUD5;sp|Q96G74|OTUD5_HUMAN OTU domain-containing protein
-0.159839	0.496686	0.0812045	0.782002	-0.724174	-0.293184	-0.712735	0.0102358	3952	LTV1	Protein LTV1 homolog	Q96GA3	sp|Q96GA3|LTV1_HUMAN Protein LTV1 homolog OS=Homo sapiens OX=9606 GN=LTV1 PE=1 SV=1
NA	NA	NA	NA	NA	NA	NA	NA	3953	SDSL	Serine dehydratase-like	Q96GA7	sp|Q96GA7|SDSL_HUMAN Serine dehydratase-like OS=Homo sapiens OX=9606 GN=SDSL PE=1 SV=1
-1.42402	-1.84908	-1.50571	-0.892426	-1.08926	-1.20069	-0.809436	-0.761271	3954	MRPL48	39S ribosomal protein L48, mitochondrial	Q96GC5-3;Q96GC5	sp|Q96GC5-3|RM48_HUMAN Isoform 2 of 39S ribosomal protein L48, mitochondrial OS=Homo sapiens OX=9606 GN=MRPL48;sp|Q96GC5|RM48_HUMAN 39S ribosomal protein L48, mitochondrial OS=Homo sapiens OX=9606 GN=MRPL48 PE=1 SV=2
-2.08613	-1.36957	NA	NA	-1.36859	-0.927305	NA	1.14079	3955	VMP1	Vacuole membrane protein 1	Q96GC9;Q96GC9-2	sp|Q96GC9|VMP1_HUMAN Vacuole membrane protein 1 OS=Homo sapiens OX=9606 GN=VMP1 PE=1 SV=1;sp|Q96GC9-2|VMP1_HUMAN Isoform 2 of Vacuole membrane protein 1 OS=Homo sapiens OX=9606 GN=VMP1
-1.63668	NA	-1.34953	-1.10021	-1.52965	NA	-0.41387	0.00940443	3956	PDXP	Pyridoxal phosphate phosphatase	Q96GD0	sp|Q96GD0|PLPP_HUMAN Chronophin OS=Homo sapiens OX=9606 GN=PDXP PE=1 SV=2
-0.498326	0.649491	1.5344	1.13702	-1.63757	-1.23079	-0.410794	-0.740186	3957	AURKB	Aurora kinase B	Q96GD4;Q96GD4-5;Q96GD4-4;Q96GD4-2;Q96GD4-3	sp|Q96GD4|AURKB_HUMAN Aurora kinase B OS=Homo sapiens OX=9606 GN=AURKB PE=1 SV=3;sp|Q96GD4-5|AURKB_HUMAN Isoform 5 of Aurora kinase B OS=Homo sapiens OX=9606 GN=AURKB;sp|Q96GD4-4|AURKB_HUMAN Isoform 4 of Aurora kinase B OS=Homo sapiens OX=9606 GN=AURKB;sp|
-0.586904	-0.0331868	-0.79592	-1.69768	-0.451179	-0.929022	-0.538047	-0.400489	3958	TMEM261	Transmembrane protein 261	Q96GE9-2;Q96GE9	sp|Q96GE9-2|DMAC1_HUMAN Isoform 2 of Distal membrane-arm assembly complex protein 1 OS=Homo sapiens OX=9606 GN=DMAC1;sp|Q96GE9|DMAC1_HUMAN Distal membrane-arm assembly complex protein 1 OS=Homo sapiens OX=9606 GN=DMAC1 PE=1 SV=1
-1.06589	-1.2666	-0.627206	-0.655132	-0.0764552	-0.235467	0.0987047	-0.0773009	3959	DCUN1D1	DCN1-like protein 1	Q96GG9	sp|Q96GG9|DCNL1_HUMAN DCN1-like protein 1 OS=Homo sapiens OX=9606 GN=DCUN1D1 PE=1 SV=1
-0.259825	-1.21633	NA	-2.40717	-0.412744	-0.486316	NA	-1.49664	3960	FAHD2A;FAHD2B	Fumarylacetoacetate hydrolase domain-containing protein 2A;Fumarylacetoacetate hydrolase domain-containing protein 2B	Q96GK7;Q6P2I3	sp|Q96GK7|FAH2A_HUMAN Fumarylacetoacetate hydrolase domain-containing protein 2A OS=Homo sapiens OX=9606 GN=FAHD2A PE=1 SV=1;sp|Q6P2I3|FAH2B_HUMAN Fumarylacetoacetate hydrolase domain-containing protein 2B OS=Homo sapiens OX=9606 GN=FAHD2B PE=1 SV=1
-0.360501	-0.670447	-0.429638	-0.756521	-0.222656	0.0521617	-0.452281	-0.325058	3961	SMARCD1	SWI/SNF-related matrix-associated actin-dependent regulator of chromatin subfamily D member 1	Q96GM5;Q96GM5-2	sp|Q96GM5|SMRD1_HUMAN SWI/SNF-related matrix-associated actin-dependent regulator of chromatin subfamily D member 1 OS=Homo sapiens OX=9606 GN=SMARCD1 PE=1 SV=2;sp|Q96GM5-2|SMRD1_HUMAN Isoform 2 of SWI/SNF-related matrix-associated actin-dependent regulato
-1.54978	-1.07846	-1.43938	-0.99075	-0.143151	0.428545	-0.290533	-0.212358	3962	TOE1	Target of EGR1 protein 1	Q96GM8;Q96GM8-2	sp|Q96GM8|TOE1_HUMAN Target of EGR1 protein 1 OS=Homo sapiens OX=9606 GN=TOE1 PE=1 SV=1;sp|Q96GM8-2|TOE1_HUMAN Isoform 2 of Target of EGR1 protein 1 OS=Homo sapiens OX=9606 GN=TOE1
-1.67874	-1.62862	-1.04765	-1.17947	-1.07059	-0.943272	-0.896195	-0.609412	3963	DDX27	Probable ATP-dependent RNA helicase DDX27	Q96GQ7	sp|Q96GQ7|DDX27_HUMAN Probable ATP-dependent RNA helicase DDX27 OS=Homo sapiens OX=9606 GN=DDX27 PE=1 SV=2
-2.23292	-2.0082	-1.37158	-1.76548	-1.25954	-1.28087	-0.608573	-0.438163	3964	C17orf59	Uncharacterized protein C17orf59	Q96GS4	sp|Q96GS4|BORC6_HUMAN BLOC-1-related complex subunit 6 OS=Homo sapiens OX=9606 GN=BORCS6 PE=1 SV=2
NA	NA	NA	-1.54074	NA	NA	NA	-1.52942	3965	MARS2	Methionine--tRNA ligase, mitochondrial	Q96GW9	sp|Q96GW9|SYMM_HUMAN Methionine--tRNA ligase, mitochondrial OS=Homo sapiens OX=9606 GN=MARS2 PE=1 SV=2
NA	NA	NA	NA	NA	NA	NA	NA	3966	ATXN7L3B	Putative ataxin-7-like protein 3B	Q96GX2	sp|Q96GX2|A7L3B_HUMAN Ataxin-7-like protein 3B OS=Homo sapiens OX=9606 GN=ATXN7L3B PE=1 SV=2
NA	NA	NA	NA	NA	NA	NA	NA	3967	MASTL	Serine/threonine-protein kinase greatwall	Q96GX5-2;Q96GX5-3;Q96GX5	sp|Q96GX5-2|GWL_HUMAN Isoform 2 of Serine/threonine-protein kinase greatwall OS=Homo sapiens OX=9606 GN=MASTL;sp|Q96GX5-3|GWL_HUMAN Isoform 3 of Serine/threonine-protein kinase greatwall OS=Homo sapiens OX=9606 GN=MASTL;sp|Q96GX5|GWL_HUMAN Serine/threonine
-1.12869	-1.18668	-1.33136	-1.55968	-0.128541	-0.312089	-0.721241	-0.298062	3968	APIP	Methylthioribulose-1-phosphate dehydratase	Q96GX9;Q96GX9-3	sp|Q96GX9|MTNB_HUMAN Methylthioribulose-1-phosphate dehydratase OS=Homo sapiens OX=9606 GN=APIP PE=1 SV=1;sp|Q96GX9-3|MTNB_HUMAN Isoform 2 of Methylthioribulose-1-phosphate dehydratase OS=Homo sapiens OX=9606 GN=APIP
-0.377906	-0.43033	-0.332677	-0.897616	-0.0241533	-0.144756	-0.472473	0.000948715	3969	SNF8	Vacuolar-sorting protein SNF8	Q96H20-2;Q96H20	sp|Q96H20-2|SNF8_HUMAN Isoform 2 of Vacuolar-sorting protein SNF8 OS=Homo sapiens OX=9606 GN=SNF8;sp|Q96H20|SNF8_HUMAN Vacuolar-sorting protein SNF8 OS=Homo sapiens OX=9606 GN=SNF8 PE=1 SV=1
NA	NA	NA	NA	NA	NA	NA	NA	3970	MYO19	Unconventional myosin-XIX	Q96H55;Q96H55-3	sp|Q96H55|MYO19_HUMAN Unconventional myosin-XIX OS=Homo sapiens OX=9606 GN=MYO19 PE=1 SV=2;sp|Q96H55-3|MYO19_HUMAN Isoform 3 of Unconventional myosin-XIX OS=Homo sapiens OX=9606 GN=MYO19
0.890427	1.02983	NA	NA	0.519291	1.33058	NA	NA	3971	ZC3HAV1L	Zinc finger CCCH-type antiviral protein 1-like	Q96H79	sp|Q96H79|ZCCHL_HUMAN Zinc finger CCCH-type antiviral protein 1-like OS=Homo sapiens OX=9606 GN=ZC3HAV1L PE=1 SV=2
-1.40758	-0.0281353	-1.22268	0.536507	-0.849479	0.402889	-0.58332	1.63724	3972	POM121	Nuclear envelope pore membrane protein POM 121	Q96HA1;Q96HA1-2;Q96HA1-3	sp|Q96HA1|P121A_HUMAN Nuclear envelope pore membrane protein POM 121 OS=Homo sapiens OX=9606 GN=POM121 PE=1 SV=2;sp|Q96HA1-2|P121A_HUMAN Isoform 2 of Nuclear envelope pore membrane protein POM 121 OS=Homo sapiens OX=9606 GN=POM121;sp|Q96HA1-3|P121A_HUMAN I
NA	-1.1693	NA	NA	NA	-1.42172	NA	NA	3973	TONSL	Tonsoku-like protein	Q96HA7-2;Q96HA7	sp|Q96HA7-2|TONSL_HUMAN Isoform 2 of Tonsoku-like protein OS=Homo sapiens OX=9606 GN=TONSL;sp|Q96HA7|TONSL_HUMAN Tonsoku-like protein OS=Homo sapiens OX=9606 GN=TONSL PE=1 SV=2
0.695189	0.694024	0.237548	0.334792	1.11426	1.43962	-1.10291	-0.474268	3974	PDLIM5	PDZ and LIM domain protein 5	Q96HC4;Q96HC4-7;Q96HC4-4;Q96HC4-6	sp|Q96HC4|PDLI5_HUMAN PDZ and LIM domain protein 5 OS=Homo sapiens OX=9606 GN=PDLIM5 PE=1 SV=5;sp|Q96HC4-7|PDLI5_HUMAN Isoform 7 of PDZ and LIM domain protein 5 OS=Homo sapiens OX=9606 GN=PDLIM5;sp|Q96HC4-4|PDLI5_HUMAN Isoform 4 of PDZ and LIM domain prote
-2.45469	-2.06751	-1.59057	-2.38133	-2.16327	-1.52256	-0.800267	-1.10239	3975	ERO1L	ERO1-like protein alpha	Q96HE7	sp|Q96HE7|ERO1A_HUMAN ERO1-like protein alpha OS=Homo sapiens OX=9606 GN=ERO1A PE=1 SV=2
-0.205085	NA	NA	-0.0154402	-0.194697	NA	NA	-0.391306	3976	GRAMD3	GRAM domain-containing protein 3	Q96HH9-5;Q96HH9-4;Q96HH9;Q96HH9-2;Q96HH9-3	sp|Q96HH9-5|GRM2B_HUMAN Isoform 5 of GRAM domain-containing protein 2B OS=Homo sapiens OX=9606 GN=GRAMD2B;sp|Q96HH9-4|GRM2B_HUMAN Isoform 4 of GRAM domain-containing protein 2B OS=Homo sapiens OX=9606 GN=GRAMD2B;sp|Q96HH9|GRM2B_HUMAN GRAM domain-containing
NA	-0.655384	NA	NA	NA	-0.621034	NA	NA	3977	C7orf55	UPF0562 protein C7orf55	Q96HJ9	sp|Q96HJ9|FMC1_HUMAN Protein FMC1 homolog OS=Homo sapiens OX=9606 GN=FMC1 PE=1 SV=2
-1.25467	-1.19724	-1.5471	-1.54132	-0.44178	-0.291005	-0.633481	-0.368808	3978	C7orf55;LUC7L2	UPF0562 protein C7orf55;Putative RNA-binding protein Luc7-like 2	Q96HJ9-2;Q9Y383-3;Q9Y383-2	sp|Q96HJ9-2|FMC1_HUMAN Isoform 2 of Protein FMC1 homolog OS=Homo sapiens OX=9606 GN=FMC1;sp|Q9Y383-3|LC7L2_HUMAN Isoform 3 of Putative RNA-binding protein Luc7-like 2 OS=Homo sapiens OX=9606 GN=LUC7L2;sp|Q9Y383-2|LC7L2_HUMAN Isoform 2 of Putative RNA-bindi
-2.40562	NA	-1.27167	NA	-2.96479	NA	-0.900452	NA	3979	OXNAD1	Oxidoreductase NAD-binding domain-containing protein 1	Q96HP4	sp|Q96HP4|OXND1_HUMAN Oxidoreductase NAD-binding domain-containing protein 1 OS=Homo sapiens OX=9606 GN=OXNAD1 PE=1 SV=1
-1.97876	NA	NA	NA	-1.51037	NA	NA	NA	3980	MED30	Mediator of RNA polymerase II transcription subunit 30	Q96HR3-2;Q96HR3	sp|Q96HR3-2|MED30_HUMAN Isoform 2 of Mediator of RNA polymerase II transcription subunit 30 OS=Homo sapiens OX=9606 GN=MED30;sp|Q96HR3|MED30_HUMAN Mediator of RNA polymerase II transcription subunit 30 OS=Homo sapiens OX=9606 GN=MED30 PE=1 SV=1
0.0108299	-0.0841503	-0.354526	-0.474478	-0.627354	-1.17337	-0.774438	-1.08523	3981	NAF1	H/ACA ribonucleoprotein complex non-core subunit NAF1	Q96HR8-2;Q96HR8	sp|Q96HR8-2|NAF1_HUMAN Isoform 2 of H/ACA ribonucleoprotein complex non-core subunit NAF1 OS=Homo sapiens OX=9606 GN=NAF1;sp|Q96HR8|NAF1_HUMAN H/ACA ribonucleoprotein complex non-core subunit NAF1 OS=Homo sapiens OX=9606 GN=NAF1 PE=1 SV=2
NA	-0.882281	NA	-1.36718	NA	-1.45263	NA	-1.22624	3982	REEP6	Receptor expression-enhancing protein 6	Q96HR9-2;Q96HR9	sp|Q96HR9-2|REEP6_HUMAN Isoform 2 of Receptor expression-enhancing protein 6 OS=Homo sapiens OX=9606 GN=REEP6;sp|Q96HR9|REEP6_HUMAN Receptor expression-enhancing protein 6 OS=Homo sapiens OX=9606 GN=REEP6 PE=1 SV=2
-2.69557	-2.26119	-2.01811	-1.81936	-0.512741	-0.513894	-1.52469	-0.794725	3983	PGAM5	Serine/threonine-protein phosphatase PGAM5, mitochondrial	Q96HS1;Q96HS1-2	sp|Q96HS1|PGAM5_HUMAN Serine/threonine-protein phosphatase PGAM5, mitochondrial OS=Homo sapiens OX=9606 GN=PGAM5 PE=1 SV=2;sp|Q96HS1-2|PGAM5_HUMAN Isoform 2 of Serine/threonine-protein phosphatase PGAM5, mitochondrial OS=Homo sapiens OX=9606 GN=PGAM5
NA	-2.11959	-1.04238	NA	NA	-1.01869	-0.809057	NA	3984	TMEM41A	Transmembrane protein 41A	Q96HV5	sp|Q96HV5|TM41A_HUMAN Transmembrane protein 41A OS=Homo sapiens OX=9606 GN=TMEM41A PE=1 SV=1
-2.46947	-2.38016	-2.99857	NA	-1.6478	-1.35987	-2.36064	NA	3985	INTS4	Integrator complex subunit 4	Q96HW7;Q96HW7-2	sp|Q96HW7|INT4_HUMAN Integrator complex subunit 4 OS=Homo sapiens OX=9606 GN=INTS4 PE=1 SV=2;sp|Q96HW7-2|INT4_HUMAN Isoform 2 of Integrator complex subunit 4 OS=Homo sapiens OX=9606 GN=INTS4
-1.32216	-1.21605	-1.067	-1.16737	NA	-0.135353	-0.0697087	-1.34425	3986	DDRGK1	DDRGK domain-containing protein 1	Q96HY6;Q96HY6-2	sp|Q96HY6|DDRGK_HUMAN DDRGK domain-containing protein 1 OS=Homo sapiens OX=9606 GN=DDRGK1 PE=1 SV=2;sp|Q96HY6-2|DDRGK_HUMAN Isoform 2 of DDRGK domain-containing protein 1 OS=Homo sapiens OX=9606 GN=DDRGK1
0.0337523	NA	NA	NA	0.289795	NA	NA	NA	3987	DHTKD1	Probable 2-oxoglutarate dehydrogenase E1 component DHKTD1, mitochondrial	Q96HY7	sp|Q96HY7|DHTK1_HUMAN Probable 2-oxoglutarate dehydrogenase E1 component DHKTD1, mitochondrial OS=Homo sapiens OX=9606 GN=DHTKD1 PE=1 SV=2
-2.75882	-2.62387	-1.93235	-2.00284	-1.89896	-1.67185	-1.09837	-0.657007	3988	FUBP3	Far upstream element-binding protein 3	Q96I24	sp|Q96I24|FUBP3_HUMAN Far upstream element-binding protein 3 OS=Homo sapiens OX=9606 GN=FUBP3 PE=1 SV=2
-1.48476	-1.49291	-1.80856	-1.45463	-0.838777	-0.82978	-1.04923	-0.590385	3989	RBM17	Splicing factor 45	Q96I25	sp|Q96I25|SPF45_HUMAN Splicing factor 45 OS=Homo sapiens OX=9606 GN=RBM17 PE=1 SV=1
-0.733253	NA	NA	NA	-0.889302	NA	NA	NA	3990	TMEM141	Transmembrane protein 141	Q96I45	sp|Q96I45|TM141_HUMAN Transmembrane protein 141 OS=Homo sapiens OX=9606 GN=TMEM141 PE=1 SV=1
-0.50142	-0.291272	-0.266486	-0.866054	-0.766534	-0.998469	-0.734489	-0.872826	3991	WBSCR16	Williams-Beuren syndrome chromosomal region 16 protein	Q96I51;Q96I51-2;Q96I51-3	sp|Q96I51|RCC1L_HUMAN RCC1-like G exchanging factor-like protein OS=Homo sapiens OX=9606 GN=RCC1L PE=1 SV=2;sp|Q96I51-2|RCC1L_HUMAN Isoform 2 of RCC1-like G exchanging factor-like protein OS=Homo sapiens OX=9606 GN=RCC1L;sp|Q96I51-3|RCC1L_HUMAN Isoform 3 o
-3.229	-2.2941	-2.17894	-0.856906	-1.11946	-0.87203	-1.21762	-1.49379	3992	NARS2	Probable asparagine--tRNA ligase, mitochondrial	Q96I59;Q96I59-2	sp|Q96I59|SYNM_HUMAN Probable asparagine--tRNA ligase, mitochondrial OS=Homo sapiens OX=9606 GN=NARS2 PE=1 SV=3;sp|Q96I59-2|SYNM_HUMAN Isoform 2 of Probable asparagine--tRNA ligase, mitochondrial OS=Homo sapiens OX=9606 GN=NARS2
-2.46365	-2.60512	-1.68301	-2.27036	-1.77852	-1.88339	-0.948753	-0.748617	3993	SUCLG2	Succinyl-CoA ligase [GDP-forming] subunit beta, mitochondrial	Q96I99;Q96I99-2	sp|Q96I99|SUCB2_HUMAN Succinate--CoA ligase [GDP-forming] subunit beta, mitochondrial OS=Homo sapiens OX=9606 GN=SUCLG2 PE=1 SV=2;sp|Q96I99-2|SUCB2_HUMAN Isoform 2 of Succinate--CoA ligase [GDP-forming] subunit beta, mitochondrial OS=Homo sapiens OX=9606 G
0.824412	0.255062	NA	-0.447393	0.530425	-0.153932	NA	0.238626	3994	LRCH3	Leucine-rich repeat and calponin homology domain-containing protein 3	Q96II8-4;Q96II8;Q96II8-3;Q96II8-2	sp|Q96II8-4|LRCH3_HUMAN Isoform 4 of DISP complex protein LRCH3 OS=Homo sapiens OX=9606 GN=LRCH3;sp|Q96II8|LRCH3_HUMAN DISP complex protein LRCH3 OS=Homo sapiens OX=9606 GN=LRCH3 PE=1 SV=2;sp|Q96II8-3|LRCH3_HUMAN Isoform 3 of DISP complex protein LRCH3 OS=
-0.980808	-0.620671	-1.15942	-2.63082	-0.685434	-0.160338	-0.889297	-0.512915	3995	GMPPA	Mannose-1-phosphate guanyltransferase alpha	Q96IJ6;Q96IJ6-2	sp|Q96IJ6|GMPPA_HUMAN Mannose-1-phosphate guanyltransferase alpha OS=Homo sapiens OX=9606 GN=GMPPA PE=1 SV=1;sp|Q96IJ6-2|GMPPA_HUMAN Isoform 2 of Mannose-1-phosphate guanyltransferase alpha OS=Homo sapiens OX=9606 GN=GMPPA
-2.24838	-2.23231	-2.06723	-1.15561	-1.74165	-2.03097	-1.45706	-1.16135	3996	HPDL	4-hydroxyphenylpyruvate dioxygenase-like protein	Q96IR7	sp|Q96IR7|HPDL_HUMAN 4-hydroxyphenylpyruvate dioxygenase-like protein OS=Homo sapiens OX=9606 GN=HPDL PE=1 SV=1
-2.62258	-2.60588	-1.85028	-2.51689	-1.88112	-1.61635	-0.840062	-0.721583	3997	ABHD14B	Alpha/beta hydrolase domain-containing protein 14B	Q96IU4	sp|Q96IU4|ABHEB_HUMAN Protein ABHD14B OS=Homo sapiens OX=9606 GN=ABHD14B PE=1 SV=1
-2.3647	-1.00446	NA	-0.697795	-1.06482	-0.376507	NA	-0.356188	3998	SEC22A	Vesicle-trafficking protein SEC22a	Q96IW7	sp|Q96IW7|SC22A_HUMAN Vesicle-trafficking protein SEC22a OS=Homo sapiens OX=9606 GN=SEC22A PE=1 SV=1
-1.18051	-0.802037	-1.16193	-1.59565	-1.1487	-2.30818	-2.01843	-1.57657	3999	USMG5	Up-regulated during skeletal muscle growth protein 5	Q96IX5	sp|Q96IX5|ATPMK_HUMAN ATP synthase membrane subunit K, mitochondrial OS=Homo sapiens OX=9606 GN=ATP5MK PE=1 SV=1
NA	NA	NA	NA	NA	NA	NA	NA	4000	NSL1	Kinetochore-associated protein NSL1 homolog	Q96IY1-2;Q96IY1	sp|Q96IY1-2|NSL1_HUMAN Isoform 2 of Kinetochore-associated protein NSL1 homolog OS=Homo sapiens OX=9606 GN=NSL1;sp|Q96IY1|NSL1_HUMAN Kinetochore-associated protein NSL1 homolog OS=Homo sapiens OX=9606 GN=NSL1 PE=1 SV=3
0.308765	0.396406	0.0189207	0.210942	0.168835	0.19882	-0.852513	-0.503634	4001	PAWR	PRKC apoptosis WT1 regulator protein	Q96IZ0	sp|Q96IZ0|PAWR_HUMAN PRKC apoptosis WT1 regulator protein OS=Homo sapiens OX=9606 GN=PAWR PE=1 SV=1
-1.12002	-0.886309	-0.358356	-0.730211	-1.04209	-1.24387	-0.752817	-0.636609	4002	RSRC1	Serine/Arginine-related protein 53	Q96IZ7-2;Q96IZ7	sp|Q96IZ7-2|RSRC1_HUMAN Isoform 2 of Serine/Arginine-related protein 53 OS=Homo sapiens OX=9606 GN=RSRC1;sp|Q96IZ7|RSRC1_HUMAN Serine/Arginine-related protein 53 OS=Homo sapiens OX=9606 GN=RSRC1 PE=1 SV=1
-1.45259	-1.65626	-0.626841	-0.724156	-1.14835	-1.12897	-0.816149	-0.810215	4003	THOC3	THO complex subunit 3	Q96J01	sp|Q96J01|THOC3_HUMAN THO complex subunit 3 OS=Homo sapiens OX=9606 GN=THOC3 PE=1 SV=1
NA	-1.01242	0.444537	-0.196701	NA	-1.3024	-0.00323811	-0.326197	4004	ITCH	E3 ubiquitin-protein ligase Itchy homolog	Q96J02-3;Q96J02-2;Q96J02	sp|Q96J02-3|ITCH_HUMAN Isoform 3 of E3 ubiquitin-protein ligase Itchy homolog OS=Homo sapiens OX=9606 GN=ITCH;sp|Q96J02-2|ITCH_HUMAN Isoform 2 of E3 ubiquitin-protein ligase Itchy homolog OS=Homo sapiens OX=9606 GN=ITCH;sp|Q96J02|ITCH_HUMAN E3 ubiquitin-pr
NA	0.637298	NA	NA	NA	NA	NA	NA	4005	TXNDC15	Thioredoxin domain-containing protein 15	Q96J42-2;Q96J42	sp|Q96J42-2|TXD15_HUMAN Isoform 2 of Thioredoxin domain-containing protein 15 OS=Homo sapiens OX=9606 GN=TXNDC15;sp|Q96J42|TXD15_HUMAN Thioredoxin domain-containing protein 15 OS=Homo sapiens OX=9606 GN=TXNDC15 PE=1 SV=1
-1.66275	-1.74104	0.131744	-1.85901	-1.0946	-1.01082	-0.56663	-0.592202	4006	DNAH8	Dynein heavy chain 8, axonemal	Q96JB1-2;Q96JB1	sp|Q96JB1-2|DYH8_HUMAN Isoform 2 of Dynein axonemal heavy chain 8 OS=Homo sapiens OX=9606 GN=DNAH8;sp|Q96JB1|DYH8_HUMAN Dynein axonemal heavy chain 8 OS=Homo sapiens OX=9606 GN=DNAH8 PE=1 SV=2
-2.61393	-2.70981	-1.4917	-2.34761	-2.48084	-2.49321	-0.883805	-1.06396	4007	CDK5RAP3	CDK5 regulatory subunit-associated protein 3	Q96JB5;Q96JB5-4;Q96JB5-2	sp|Q96JB5|CK5P3_HUMAN CDK5 regulatory subunit-associated protein 3 OS=Homo sapiens OX=9606 GN=CDK5RAP3 PE=1 SV=2;sp|Q96JB5-4|CK5P3_HUMAN Isoform 4 of CDK5 regulatory subunit-associated protein 3 OS=Homo sapiens OX=9606 GN=CDK5RAP3;sp|Q96JB5-2|CK5P3_HUMAN I
-2.22509	-1.22167	NA	NA	-1.4169	-1.25305	NA	NA	4008	CCDC132	Coiled-coil domain-containing protein 132	Q96JG6;Q96JG6-3	sp|Q96JG6|VPS50_HUMAN Syndetin OS=Homo sapiens OX=9606 GN=VPS50 PE=1 SV=3;sp|Q96JG6-3|VPS50_HUMAN Isoform 3 of Syndetin OS=Homo sapiens OX=9606 GN=VPS50
-1.09677	-1.13903	-1.02381	-1.41837	-0.459671	-0.359646	-0.530147	-0.425641	4009	VCPIP1	Deubiquitinating protein VCIP135	Q96JH7	sp|Q96JH7|VCIP1_HUMAN Deubiquitinating protein VCPIP1 OS=Homo sapiens OX=9606 GN=VCPIP1 PE=1 SV=2
-2.43886	-1.70042	-0.558057	NA	-1.4676	-0.99509	-0.415785	NA	4010	ELMO2	Engulfment and cell motility protein 2	Q96JJ3;Q96JJ3-3	sp|Q96JJ3|ELMO2_HUMAN Engulfment and cell motility protein 2 OS=Homo sapiens OX=9606 GN=ELMO2 PE=1 SV=2;sp|Q96JJ3-3|ELMO2_HUMAN Isoform 2 of Engulfment and cell motility protein 2 OS=Homo sapiens OX=9606 GN=ELMO2
-2.49051	-2.33028	-1.52379	-1.82347	-1.8162	-1.51764	-1.18659	-0.849514	4011	TMX3	Protein disulfide-isomerase TMX3	Q96JJ7	sp|Q96JJ7|TMX3_HUMAN Protein disulfide-isomerase TMX3 OS=Homo sapiens OX=9606 GN=TMX3 PE=1 SV=2
0.267231	1.05136	-0.524335	-1.03538	-1.14983	-0.628298	-0.744529	-1.53087	4012	CHAMP1	Chromosome alignment-maintaining phosphoprotein 1	Q96JM3	sp|Q96JM3|CHAP1_HUMAN Chromosome alignment-maintaining phosphoprotein 1 OS=Homo sapiens OX=9606 GN=CHAMP1 PE=1 SV=2
-1.13086	-0.984334	NA	-0.540726	-1.03962	-0.645885	NA	-0.534743	4013	ZFP91	E3 ubiquitin-protein ligase ZFP91	Q96JP5-2;Q96JP5	sp|Q96JP5-2|ZFP91_HUMAN Isoform 2 of E3 ubiquitin-protein ligase ZFP91 OS=Homo sapiens OX=9606 GN=ZFP91;sp|Q96JP5|ZFP91_HUMAN E3 ubiquitin-protein ligase ZFP91 OS=Homo sapiens OX=9606 GN=ZFP91 PE=1 SV=1
0.131153	-0.166956	2.22936	0.324996	-0.189328	-0.383736	0.391716	-0.0522486	4014	PDLIM2	PDZ and LIM domain protein 2	Q96JY6;Q96JY6-5;Q96JY6-3	sp|Q96JY6|PDLI2_HUMAN PDZ and LIM domain protein 2 OS=Homo sapiens OX=9606 GN=PDLIM2 PE=1 SV=1;sp|Q96JY6-5|PDLI2_HUMAN Isoform 5 of PDZ and LIM domain protein 2 OS=Homo sapiens OX=9606 GN=PDLIM2;sp|Q96JY6-3|PDLI2_HUMAN Isoform 3 of PDZ and LIM domain prote
-2.57928	-1.80649	-1.21871	-1.39958	-0.820267	-0.813296	-0.523286	-0.45614	4015	BTF3L4	Transcription factor BTF3 homolog 4	Q96K17;Q96K17-2	sp|Q96K17|BT3L4_HUMAN Transcription factor BTF3 homolog 4 OS=Homo sapiens OX=9606 GN=BTF3L4 PE=1 SV=1;sp|Q96K17-2|BT3L4_HUMAN Isoform 2 of Transcription factor BTF3 homolog 4 OS=Homo sapiens OX=9606 GN=BTF3L4
NA	NA	NA	-1.14337	NA	NA	NA	1.7543	4016	RNF170	E3 ubiquitin-protein ligase RNF170	Q96K19-2;Q96K19;Q96K19-5;Q96K19-3	sp|Q96K19-2|RN170_HUMAN Isoform 2 of E3 ubiquitin-protein ligase RNF170 OS=Homo sapiens OX=9606 GN=RNF170;sp|Q96K19|RN170_HUMAN E3 ubiquitin-protein ligase RNF170 OS=Homo sapiens OX=9606 GN=RNF170 PE=1 SV=2;sp|Q96K19-5|RN170_HUMAN Isoform 5 of E3 ubiquitin
-2.22093	NA	-1.47625	-2.66151	-1.98271	-2.05104	-1.17382	-1.54339	4017	ZFYVE19	Abscission/NoCut checkpoint regulator	Q96K21-3;Q96K21-2;Q96K21;Q96K21-4	sp|Q96K21-3|ANCHR_HUMAN Isoform 3 of Abscission/NoCut checkpoint regulator OS=Homo sapiens OX=9606 GN=ZFYVE19;sp|Q96K21-2|ANCHR_HUMAN Isoform 2 of Abscission/NoCut checkpoint regulator OS=Homo sapiens OX=9606 GN=ZFYVE19;sp|Q96K21|ANCHR_HUMAN Abscission/NoC
-1.67054	-0.890564	-0.844582	-1.90893	-0.613627	-0.253498	-0.24951	-0.286411	4018	SLC35E1	Solute carrier family 35 member E1	Q96K37;Q96K37-2	sp|Q96K37|S35E1_HUMAN Solute carrier family 35 member E1 OS=Homo sapiens OX=9606 GN=SLC35E1 PE=1 SV=2;sp|Q96K37-2|S35E1_HUMAN Isoform 2 of Solute carrier family 35 member E1 OS=Homo sapiens OX=9606 GN=SLC35E1
-0.81258	-1.30019	-0.320708	-0.704727	-0.943206	-0.625908	-0.658435	-0.624491	4019	USP47	Ubiquitin carboxyl-terminal hydrolase 47	Q96K76-4;Q96K76;Q96K76-2	sp|Q96K76-4|UBP47_HUMAN Isoform 4 of Ubiquitin carboxyl-terminal hydrolase 47 OS=Homo sapiens OX=9606 GN=USP47;sp|Q96K76|UBP47_HUMAN Ubiquitin carboxyl-terminal hydrolase 47 OS=Homo sapiens OX=9606 GN=USP47 PE=1 SV=3;sp|Q96K76-2|UBP47_HUMAN Isoform 2 of Ub
-0.547539	0.433685	-1.37039	-2.02112	-0.42797	0.125625	-1.51106	-1.31891	4020	CLPTM1L	Cleft lip and palate transmembrane protein 1-like protein	Q96KA5-2;Q96KA5	sp|Q96KA5-2|CLP1L_HUMAN Isoform 2 of Cleft lip and palate transmembrane protein 1-like protein OS=Homo sapiens OX=9606 GN=CLPTM1L;sp|Q96KA5|CLP1L_HUMAN Cleft lip and palate transmembrane protein 1-like protein OS=Homo sapiens OX=9606 GN=CLPTM1L PE=1 SV=1
-0.964113	-1.30444	-0.0784129	-0.567427	-1.88697	-1.69532	-0.252976	-0.354796	4021	PBK	Lymphokine-activated killer T-cell-originated protein kinase	Q96KB5;Q96KB5-2	sp|Q96KB5|TOPK_HUMAN Lymphokine-activated killer T-cell-originated protein kinase OS=Homo sapiens OX=9606 GN=PBK PE=1 SV=3;sp|Q96KB5-2|TOPK_HUMAN Isoform 2 of Lymphokine-activated killer T-cell-originated protein kinase OS=Homo sapiens OX=9606 GN=PBK
NA	NA	NA	NA	NA	NA	NA	NA	4022	DNAJC1	DnaJ homolog subfamily C member 1	Q96KC8	sp|Q96KC8|DNJC1_HUMAN DnaJ homolog subfamily C member 1 OS=Homo sapiens OX=9606 GN=DNAJC1 PE=1 SV=1
-0.83231	-0.532328	-0.858652	-1.19641	-0.28556	-0.073287	-0.593695	-0.260367	4023	SCYL1	N-terminal kinase-like protein	Q96KG9-3;Q96KG9-4;Q96KG9-2;Q96KG9;Q96KG9-5;Q96KG9-6	sp|Q96KG9-3|SCYL1_HUMAN Isoform 3 of N-terminal kinase-like protein OS=Homo sapiens OX=9606 GN=SCYL1;sp|Q96KG9-4|SCYL1_HUMAN Isoform 4 of N-terminal kinase-like protein OS=Homo sapiens OX=9606 GN=SCYL1;sp|Q96KG9-2|SCYL1_HUMAN Isoform 2 of N-terminal kinase
-3.35923	-1.33148	-1.96537	NA	-2.34818	-1.12086	-0.328891	NA	4024	EXOC2	Exocyst complex component 2	Q96KP1	sp|Q96KP1|EXOC2_HUMAN Exocyst complex component 2 OS=Homo sapiens OX=9606 GN=EXOC2 PE=1 SV=1
-0.987457	-1.49051	-0.904211	-1.68975	-0.279305	-0.172643	-0.165643	-0.29182	4025	CNDP2	Cytosolic non-specific dipeptidase	Q96KP4;Q96KP4-2	sp|Q96KP4|CNDP2_HUMAN Cytosolic non-specific dipeptidase OS=Homo sapiens OX=9606 GN=CNDP2 PE=1 SV=2;sp|Q96KP4-2|CNDP2_HUMAN Isoform 2 of Cytosolic non-specific dipeptidase OS=Homo sapiens OX=9606 GN=CNDP2
-1.14114	-0.935122	-1.20003	-1.51633	-1.24473	-1.04691	-0.435219	-0.0573175	4026	EHMT2	Histone-lysine N-methyltransferase EHMT2	Q96KQ7-2;Q96KQ7	sp|Q96KQ7-2|EHMT2_HUMAN Isoform 2 of Histone-lysine N-methyltransferase EHMT2 OS=Homo sapiens OX=9606 GN=EHMT2;sp|Q96KQ7|EHMT2_HUMAN Histone-lysine N-methyltransferase EHMT2 OS=Homo sapiens OX=9606 GN=EHMT2 PE=1 SV=3
-1.08697	-0.864301	-0.612117	-0.778771	-0.883799	-0.782193	-1.33328	-0.961271	4027	ZFR	Zinc finger RNA-binding protein	Q96KR1	sp|Q96KR1|ZFR_HUMAN Zinc finger RNA-binding protein OS=Homo sapiens OX=9606 GN=ZFR PE=1 SV=2
NA	-0.476913	0.287341	NA	NA	-0.165097	-0.265107	NA	4029	EP400	E1A-binding protein p400	Q96L91-4;Q96L91-3;Q96L91-5;Q96L91-2;Q96L91	sp|Q96L91-4|EP400_HUMAN Isoform 4 of E1A-binding protein p400 OS=Homo sapiens OX=9606 GN=EP400;sp|Q96L91-3|EP400_HUMAN Isoform 3 of E1A-binding protein p400 OS=Homo sapiens OX=9606 GN=EP400;sp|Q96L91-5|EP400_HUMAN Isoform 5 of E1A-binding protein p400 OS=H
-1.49724	-1.38961	-2.15311	-2.89646	-0.812319	-0.892243	-1.64246	-1.51116	4030	SNX27	Sorting nexin-27	Q96L92;Q96L92-3;Q96L92-2	sp|Q96L92|SNX27_HUMAN Sorting nexin-27 OS=Homo sapiens OX=9606 GN=SNX27 PE=1 SV=2;sp|Q96L92-3|SNX27_HUMAN Isoform 2 of Sorting nexin-27 OS=Homo sapiens OX=9606 GN=SNX27;sp|Q96L92-2|SNX27_HUMAN Isoform 3 of Sorting nexin-27 OS=Homo sapiens OX=9606 GN=SNX27
-0.351481	-0.00171994	-0.690892	-0.504086	0.147658	1.04566	0.350521	0.750203	4031	TRIM47	Tripartite motif-containing protein 47	Q96LD4;Q96LD4-2	sp|Q96LD4|TRI47_HUMAN E3 ubiquitin-protein ligase TRIM47 OS=Homo sapiens OX=9606 GN=TRIM47 PE=1 SV=2;sp|Q96LD4-2|TRI47_HUMAN Isoform 2 of E3 ubiquitin-protein ligase TRIM47 OS=Homo sapiens OX=9606 GN=TRIM47
NA	NA	-0.205325	-0.564996	NA	NA	-0.95093	-0.374927	4032	CNOT6;CNOT6L	CCR4-NOT transcription complex subunit 6;CCR4-NOT transcription complex subunit 6-like	Q9ULM6;Q96LI5;Q96LI5-2	sp|Q9ULM6|CNOT6_HUMAN CCR4-NOT transcription complex subunit 6 OS=Homo sapiens OX=9606 GN=CNOT6 PE=1 SV=2;sp|Q96LI5|CNO6L_HUMAN CCR4-NOT transcription complex subunit 6-like OS=Homo sapiens OX=9606 GN=CNOT6L PE=1 SV=2;sp|Q96LI5-2|CNO6L_HUMAN Isoform 2 of C
-1.08413	-2.91981	-0.944167	-1.42675	-1.16107	-2.37831	-0.75581	-0.926383	4033	DHRS1	Dehydrogenase/reductase SDR family member 1	Q96LJ7	sp|Q96LJ7|DHRS1_HUMAN Dehydrogenase/reductase SDR family member 1 OS=Homo sapiens OX=9606 GN=DHRS1 PE=1 SV=1
-1.21269	-1.10407	-1.38845	-1.46766	-0.515936	-0.40106	-0.624778	-0.126981	4034	PRRC1	Protein PRRC1	Q96M27;Q96M27-3;Q96M27-2;Q96M27-4;Q96M27-5	sp|Q96M27|PRRC1_HUMAN Protein PRRC1 OS=Homo sapiens OX=9606 GN=PRRC1 PE=1 SV=1;sp|Q96M27-3|PRRC1_HUMAN Isoform 3 of Protein PRRC1 OS=Homo sapiens OX=9606 GN=PRRC1;sp|Q96M27-2|PRRC1_HUMAN Isoform 2 of Protein PRRC1 OS=Homo sapiens OX=9606 GN=PRRC1;sp|Q96M27
-0.222958	-0.180427	NA	-0.715347	-0.0503763	0.142001	NA	-1.11516	4036	FBXL18	F-box/LRR-repeat protein 18	Q96ME1-2;Q96ME1-4;Q96ME1;Q96ME1-3	sp|Q96ME1-2|FXL18_HUMAN Isoform 2 of F-box/LRR-repeat protein 18 OS=Homo sapiens OX=9606 GN=FBXL18;sp|Q96ME1-4|FXL18_HUMAN Isoform 4 of F-box/LRR-repeat protein 18 OS=Homo sapiens OX=9606 GN=FBXL18;sp|Q96ME1|FXL18_HUMAN F-box/LRR-repeat protein 18 OS=Homo
-1.74013	-1.79935	-1.17543	-2.45972	-1.29959	-1.08617	-0.971603	-1.59257	4037	ZNF512	Zinc finger protein 512	Q96ME7;Q96ME7-3;Q96ME7-2	sp|Q96ME7|ZN512_HUMAN Zinc finger protein 512 OS=Homo sapiens OX=9606 GN=ZNF512 PE=1 SV=2;sp|Q96ME7-3|ZN512_HUMAN Isoform 3 of Zinc finger protein 512 OS=Homo sapiens OX=9606 GN=ZNF512;sp|Q96ME7-2|ZN512_HUMAN Isoform 2 of Zinc finger protein 512 OS=Homo sa
-1.7573	-1.49752	-0.940566	-1.36773	-0.538303	-0.751602	-0.9338	-0.893789	4038	YTHDC1	YTH domain-containing protein 1	Q96MU7-2;Q96MU7	sp|Q96MU7-2|YTDC1_HUMAN Isoform 2 of YTH domain-containing protein 1 OS=Homo sapiens OX=9606 GN=YTHDC1;sp|Q96MU7|YTDC1_HUMAN YTH domain-containing protein 1 OS=Homo sapiens OX=9606 GN=YTHDC1 PE=1 SV=3
-1.74165	-1.18631	-1.65438	-1.69491	-0.594551	-0.32116	-1.26139	-0.827271	4039	CCDC43	Coiled-coil domain-containing protein 43	Q96MW1;Q96MW1-2	sp|Q96MW1|CCD43_HUMAN Coiled-coil domain-containing protein 43 OS=Homo sapiens OX=9606 GN=CCDC43 PE=1 SV=2;sp|Q96MW1-2|CCD43_HUMAN Isoform 2 of Coiled-coil domain-containing protein 43 OS=Homo sapiens OX=9606 GN=CCDC43
NA	-0.317171	NA	NA	NA	-0.205261	NA	NA	4040	COG8	Conserved oligomeric Golgi complex subunit 8	Q96MW5	sp|Q96MW5|COG8_HUMAN Conserved oligomeric Golgi complex subunit 8 OS=Homo sapiens OX=9606 GN=COG8 PE=1 SV=2
-1.36856	-0.887992	-0.781443	-1.41007	-1.10242	-0.1946	-0.936342	-1.01156	4041	WDR92	WD repeat-containing protein 92	Q96MX6-2;Q96MX6	sp|Q96MX6-2|DAA10_HUMAN Isoform 2 of Dynein axonemal assembly factor 10 OS=Homo sapiens OX=9606 GN=DNAAF10;sp|Q96MX6|DAA10_HUMAN Dynein axonemal assembly factor 10 OS=Homo sapiens OX=9606 GN=DNAAF10 PE=1 SV=1
NA	NA	NA	NA	NA	NA	NA	NA	4042	ENTHD2	AP-4 complex accessory subunit tepsin	Q96N21-2;Q96N21	sp|Q96N21-2|AP4AT_HUMAN Isoform 2 of AP-4 complex accessory subunit Tepsin OS=Homo sapiens OX=9606 GN=TEPSIN;sp|Q96N21|AP4AT_HUMAN AP-4 complex accessory subunit Tepsin OS=Homo sapiens OX=9606 GN=TEPSIN PE=1 SV=1
-1.41144	-1.47973	-1.8776	-2.39367	-0.804996	-0.816525	-1.28436	-0.727086	4043	MBOAT7	Lysophospholipid acyltransferase 7	Q96N66;Q96N66-3;Q96N66-2	sp|Q96N66|MBOA7_HUMAN Lysophospholipid acyltransferase 7 OS=Homo sapiens OX=9606 GN=MBOAT7 PE=1 SV=2;sp|Q96N66-3|MBOA7_HUMAN Isoform 3 of Lysophospholipid acyltransferase 7 OS=Homo sapiens OX=9606 GN=MBOAT7;sp|Q96N66-2|MBOA7_HUMAN Isoform 2 of Lysophosphol
0.579087	0.736568	NA	-1.34756	1.19843	1.88548	NA	-0.761597	4044	DOCK7	Dedicator of cytokinesis protein 7	Q96N67-4;Q96N67-3;Q96N67-5;Q96N67-2;Q96N67-6;Q96N67	sp|Q96N67-4|DOCK7_HUMAN Isoform 4 of Dedicator of cytokinesis protein 7 OS=Homo sapiens OX=9606 GN=DOCK7;sp|Q96N67-3|DOCK7_HUMAN Isoform 3 of Dedicator of cytokinesis protein 7 OS=Homo sapiens OX=9606 GN=DOCK7;sp|Q96N67-5|DOCK7_HUMAN Isoform 5 of Dedicator
NA	NA	NA	NA	NA	NA	NA	-1.14448	4045	ZNF830	Zinc finger protein 830	Q96NB3	sp|Q96NB3|ZN830_HUMAN Zinc finger protein 830 OS=Homo sapiens OX=9606 GN=ZNF830 PE=1 SV=2
-0.425031	-0.403565	-0.218458	-1.05259	-1.11714	-1.4229	-0.795161	-1.32912	4046	ZMAT2	Zinc finger matrin-type protein 2	Q96NC0	sp|Q96NC0|ZMAT2_HUMAN Zinc finger matrin-type protein 2 OS=Homo sapiens OX=9606 GN=ZMAT2 PE=1 SV=1
-1.6243	-1.14701	-1.8342	NA	-0.974572	-0.719015	-1.14977	-0.0211969	4047	FAM210A	Protein FAM210A	Q96ND0	sp|Q96ND0|F210A_HUMAN Protein FAM210A OS=Homo sapiens OX=9606 GN=FAM210A PE=1 SV=2
NA	-0.393281	NA	NA	NA	0.228697	NA	NA	4048	SCLT1	Sodium channel and clathrin linker 1	Q96NL6	sp|Q96NL6|SCLT1_HUMAN Sodium channel and clathrin linker 1 OS=Homo sapiens OX=9606 GN=SCLT1 PE=1 SV=2
NA	-0.155515	-0.0437279	-0.461742	NA	-1.15041	-0.624128	-0.692288	4049	SLC46A1	Proton-coupled folate transporter	Q96NT5-2;Q96NT5	sp|Q96NT5-2|PCFT_HUMAN Isoform 2 of Proton-coupled folate transporter OS=Homo sapiens OX=9606 GN=SLC46A1;sp|Q96NT5|PCFT_HUMAN Proton-coupled folate transporter OS=Homo sapiens OX=9606 GN=SLC46A1 PE=1 SV=1
-1.31445	-1.13853	0.133218	-0.439371	-1.04083	-1.46503	-1.15535	-0.792865	4050	NSUN5	Probable 28S rRNA (cytosine-C(5))-methyltransferase	Q96P11-2;Q96P11;Q96P11-4;Q96P11-5	sp|Q96P11-2|NSUN5_HUMAN Isoform 2 of 28S rRNA (cytosine-C(5))-methyltransferase OS=Homo sapiens OX=9606 GN=NSUN5;sp|Q96P11|NSUN5_HUMAN 28S rRNA (cytosine-C(5))-methyltransferase OS=Homo sapiens OX=9606 GN=NSUN5 PE=1 SV=2;sp|Q96P11-4|NSUN5_HUMAN Isoform 4 o
-2.7512	-2.96704	-0.983848	-1.98772	-1.31143	-1.11875	-0.0415487	-0.813878	4051	RPRD1A	Regulation of nuclear pre-mRNA domain-containing protein 1A	Q96P16;Q96P16-3	sp|Q96P16|RPR1A_HUMAN Regulation of nuclear pre-mRNA domain-containing protein 1A OS=Homo sapiens OX=9606 GN=RPRD1A PE=1 SV=1;sp|Q96P16-3|RPR1A_HUMAN Isoform 2 of Regulation of nuclear pre-mRNA domain-containing protein 1A OS=Homo sapiens OX=9606 GN=RPRD1A
NA	NA	NA	-0.811321	NA	NA	NA	-0.752243	4052	AGAP3	Arf-GAP with GTPase, ANK repeat and PH domain-containing protein 3	Q96P47-5;Q96P47;Q96P47-2;Q96P47-4	sp|Q96P47-5|AGAP3_HUMAN Isoform 5 of Arf-GAP with GTPase, ANK repeat and PH domain-containing protein 3 OS=Homo sapiens OX=9606 GN=AGAP3;sp|Q96P47|AGAP3_HUMAN Arf-GAP with GTPase, ANK repeat and PH domain-containing protein 3 OS=Homo sapiens OX=9606 GN=AGA
NA	-1.12181	-1.04429	-0.830975	NA	-1.17376	-1.3266	-0.685574	4053	ARAP1	Arf-GAP with Rho-GAP domain, ANK repeat and PH domain-containing protein 1	Q96P48-3;Q96P48;Q96P48-7;Q96P48-2;Q96P48-4;Q96P48-1	sp|Q96P48-3|ARAP1_HUMAN Isoform 3 of Arf-GAP with Rho-GAP domain, ANK repeat and PH domain-containing protein 1 OS=Homo sapiens OX=9606 GN=ARAP1;sp|Q96P48|ARAP1_HUMAN Arf-GAP with Rho-GAP domain, ANK repeat and PH domain-containing protein 1 OS=Homo sapien
NA	NA	NA	NA	NA	NA	NA	NA	4054	SERPINB12	Serpin B12	Q96P63;Q96P63-2	sp|Q96P63|SPB12_HUMAN Serpin B12 OS=Homo sapiens OX=9606 GN=SERPINB12 PE=1 SV=1;sp|Q96P63-2|SPB12_HUMAN Isoform 2 of Serpin B12 OS=Homo sapiens OX=9606 GN=SERPINB12
-0.887636	-0.999191	-1.12096	-1.7657	-0.177498	-0.0609033	-0.475155	-0.187543	4055	IPO9	Importin-9	Q96P70	sp|Q96P70|IPO9_HUMAN Importin-9 OS=Homo sapiens OX=9606 GN=IPO9 PE=1 SV=3
NA	-1.61881	NA	NA	NA	-0.170147	NA	NA	4056	AP1S3	AP-1 complex subunit sigma-3	Q96PC3-3;Q96PC3-4;Q96PC3;Q96PC3-2	sp|Q96PC3-3|AP1S3_HUMAN Isoform 3 of AP-1 complex subunit sigma-3 OS=Homo sapiens OX=9606 GN=AP1S3;sp|Q96PC3-4|AP1S3_HUMAN Isoform 4 of AP-1 complex subunit sigma-3 OS=Homo sapiens OX=9606 GN=AP1S3;sp|Q96PC3|AP1S3_HUMAN AP-1 complex subunit sigma-3 OS=Homo
-2.63105	-1.14969	-1.8094	-2.11234	-1.86528	-0.158271	-0.963504	-0.942233	4057	MIA2	Melanoma inhibitory activity protein 2	Q96PC5-8;Q96PC5-10;Q96PC5-7;Q96PC5;Q96PC5-11;Q96PC5-5;Q96PC5-9;Q96PC5-12;Q96PC5-14;Q96PC5-13;Q96PC5-6	sp|Q96PC5-8|MIA2_HUMAN Isoform 7 of Melanoma inhibitory activity protein 2 OS=Homo sapiens OX=9606 GN=MIA2;sp|Q96PC5-10|MIA2_HUMAN Isoform 9 of Melanoma inhibitory activity protein 2 OS=Homo sapiens OX=9606 GN=MIA2;sp|Q96PC5-7|MIA2_HUMAN Isoform 6 of Melan
NA	NA	-1.75647	-2.33531	NA	NA	-0.904598	-0.717026	4058	MCEE	Methylmalonyl-CoA epimerase, mitochondrial	Q96PE7	sp|Q96PE7|MCEE_HUMAN Methylmalonyl-CoA epimerase, mitochondrial OS=Homo sapiens OX=9606 GN=MCEE PE=1 SV=1
-2.00908	-1.55873	-1.41838	-1.80407	-0.823385	-0.599482	-0.681931	-0.700705	4059	RBM14	RNA-binding protein 14	Q96PK6	sp|Q96PK6|RBM14_HUMAN RNA-binding protein 14 OS=Homo sapiens OX=9606 GN=RBM14 PE=1 SV=2
NA	NA	-0.505257	-1.65786	NA	NA	-2.10936	-2.20255	4060	ZNF385A	Zinc finger protein 385A	Q96PM9-2;Q96PM9-3;Q96PM9-1;Q96PM9	sp|Q96PM9-2|Z385A_HUMAN Isoform 2 of Zinc finger protein 385A OS=Homo sapiens OX=9606 GN=ZNF385A;sp|Q96PM9-3|Z385A_HUMAN Isoform 3 of Zinc finger protein 385A OS=Homo sapiens OX=9606 GN=ZNF385A;sp|Q96PM9-1|Z385A_HUMAN Isoform 1 of Zinc finger protein 385A
NA	NA	NA	NA	NA	NA	NA	NA	4061	UHRF2	E3 ubiquitin-protein ligase UHRF2	Q96PU4	sp|Q96PU4|UHRF2_HUMAN E3 ubiquitin-protein ligase UHRF2 OS=Homo sapiens OX=9606 GN=UHRF2 PE=1 SV=1
NA	NA	-0.566719	-0.942322	NA	NA	-0.636091	-0.418105	4062	NEDD4L	E3 ubiquitin-protein ligase NEDD4-like	Q96PU5-3;Q96PU5-2;Q96PU5-6;Q96PU5-5;Q96PU5-7;Q96PU5;Q96PU5-9;Q96PU5-4	sp|Q96PU5-3|NED4L_HUMAN Isoform 3 of E3 ubiquitin-protein ligase NEDD4-like OS=Homo sapiens OX=9606 GN=NEDD4L;sp|Q96PU5-2|NED4L_HUMAN Isoform 2 of E3 ubiquitin-protein ligase NEDD4-like OS=Homo sapiens OX=9606 GN=NEDD4L;sp|Q96PU5-6|NED4L_HUMAN Isoform 6 of
-0.0766015	-1.07623	-0.644958	-1.45575	-0.630257	-0.917744	-1.20131	-1.37029	4063	QKI	Protein quaking	Q96PU8-5;Q96PU8-9;Q96PU8-8;Q96PU8-6;Q96PU8-3;Q96PU8	sp|Q96PU8-5|QKI_HUMAN Isoform 3 of Protein quaking OS=Homo sapiens OX=9606 GN=QKI;sp|Q96PU8-9|QKI_HUMAN Isoform 6 of Protein quaking OS=Homo sapiens OX=9606 GN=QKI;sp|Q96PU8-8|QKI_HUMAN Isoform 5 of Protein quaking OS=Homo sapiens OX=9606 GN=QKI;sp|Q96PU8-
-1.36709	-1.22099	-0.819613	-1.57659	-1.15939	-0.576692	-0.768672	-0.615534	4064	PUS7	Pseudouridylate synthase 7 homolog	Q96PZ0;Q96PZ0-2	sp|Q96PZ0|PUS7_HUMAN Pseudouridylate synthase 7 homolog OS=Homo sapiens OX=9606 GN=PUS7 PE=1 SV=2;sp|Q96PZ0-2|PUS7_HUMAN Isoform 2 of Pseudouridylate synthase 7 homolog OS=Homo sapiens OX=9606 GN=PUS7
NA	NA	0.341238	NA	NA	NA	-0.43054	NA	4065	FAM111A	Protein FAM111A	Q96PZ2	sp|Q96PZ2|F111A_HUMAN Serine protease FAM111A OS=Homo sapiens OX=9606 GN=FAM111A PE=1 SV=2
-2.34983	-3.00319	-1.73988	-2.22079	-1.34381	-1.51378	0.189179	-0.950243	4066	TRNT1	CCA tRNA nucleotidyltransferase 1, mitochondrial	Q96Q11;Q96Q11-2	sp|Q96Q11|TRNT1_HUMAN CCA tRNA nucleotidyltransferase 1, mitochondrial OS=Homo sapiens OX=9606 GN=TRNT1 PE=1 SV=2;sp|Q96Q11-2|TRNT1_HUMAN Isoform 2 of CCA tRNA nucleotidyltransferase 1, mitochondrial OS=Homo sapiens OX=9606 GN=TRNT1
-1.21373	-1.77989	-1.31017	-1.50431	-0.889116	-1.00762	-0.754086	-0.115974	4067	SMG1	Serine/threonine-protein kinase SMG1	Q96Q15-4;Q96Q15-3;Q96Q15-2;Q96Q15	sp|Q96Q15-4|SMG1_HUMAN Isoform 4 of Serine/threonine-protein kinase SMG1 OS=Homo sapiens OX=9606 GN=SMG1;sp|Q96Q15-3|SMG1_HUMAN Isoform 3 of Serine/threonine-protein kinase SMG1 OS=Homo sapiens OX=9606 GN=SMG1;sp|Q96Q15-2|SMG1_HUMAN Isoform 2 of Serine/thr
-0.891025	-1.194	-1.21973	-1.11216	-1.20805	-1.30202	-1.23842	-1.1575	4068	PPP1R10	Serine/threonine-protein phosphatase 1 regulatory subunit 10	Q96QC0	sp|Q96QC0|PP1RA_HUMAN Serine/threonine-protein phosphatase 1 regulatory subunit 10 OS=Homo sapiens OX=9606 GN=PPP1R10 PE=1 SV=1
NA	NA	1.26872	0.661137	NA	NA	-0.658342	-0.770143	4069	DEPDC7	DEP domain-containing protein 7	Q96QD5-2;Q96QD5	sp|Q96QD5-2|DEPD7_HUMAN Isoform 2 of DEP domain-containing protein 7 OS=Homo sapiens OX=9606 GN=DEPDC7;sp|Q96QD5|DEPD7_HUMAN DEP domain-containing protein 7 OS=Homo sapiens OX=9606 GN=DEPDC7 PE=2 SV=1
-0.954929	-0.660112	-1.05567	-0.915215	-1.79058	-1.42089	-1.95175	-1.67637	4070	SLC38A2	Sodium-coupled neutral amino acid transporter 2	Q96QD8;Q96QD8-2	sp|Q96QD8|S38A2_HUMAN Sodium-coupled neutral amino acid transporter 2 OS=Homo sapiens OX=9606 GN=SLC38A2 PE=1 SV=2;sp|Q96QD8-2|S38A2_HUMAN Isoform 2 of Sodium-coupled neutral amino acid transporter 2 OS=Homo sapiens OX=9606 GN=SLC38A2
-1.96097	-1.48504	-0.144058	-0.991894	-4.36865	-3.42059	-2.22985	-2.56814	4071	FYTTD1	UAP56-interacting factor	Q96QD9;Q96QD9-2;Q96QD9-3	sp|Q96QD9|UIF_HUMAN UAP56-interacting factor OS=Homo sapiens OX=9606 GN=FYTTD1 PE=1 SV=3;sp|Q96QD9-2|UIF_HUMAN Isoform 2 of UAP56-interacting factor OS=Homo sapiens OX=9606 GN=FYTTD1;sp|Q96QD9-3|UIF_HUMAN Isoform 3 of UAP56-interacting factor OS=Homo sapie
-1.41928	-0.900936	-0.991281	-0.962456	-1.27718	-1.0145	-0.567724	-0.444839	4072	TEFM	Transcription elongation factor, mitochondrial	Q96QE5	sp|Q96QE5|TEFM_HUMAN Transcription elongation factor, mitochondrial OS=Homo sapiens OX=9606 GN=TEFM PE=1 SV=1
NA	-0.988233	-0.330953	-0.935628	NA	-0.134036	-0.400769	-0.946325	4073	MTMR9	Myotubularin-related protein 9	Q96QG7-2;Q96QG7	sp|Q96QG7-2|MTMR9_HUMAN Isoform 2 of Myotubularin-related protein 9 OS=Homo sapiens OX=9606 GN=MTMR9;sp|Q96QG7|MTMR9_HUMAN Myotubularin-related protein 9 OS=Homo sapiens OX=9606 GN=MTMR9 PE=1 SV=1
-1.25374	-1.23377	-1.57253	-2.0731	-0.436944	-0.340706	-0.571424	-0.620545	4074	VPS35	Vacuolar protein sorting-associated protein 35	Q96QK1	sp|Q96QK1|VPS35_HUMAN Vacuolar protein sorting-associated protein 35 OS=Homo sapiens OX=9606 GN=VPS35 PE=1 SV=2
-2.43977	-3.6606	-1.77072	-1.14847	-1.98135	-3.27743	-0.918014	-0.00287082	4075	PURB	Transcriptional activator protein Pur-beta	Q96QR8	sp|Q96QR8|PURB_HUMAN Transcriptional activator protein Pur-beta OS=Homo sapiens OX=9606 GN=PURB PE=1 SV=3
-1.26085	NA	NA	2.51057	-0.527881	NA	NA	NA	4076	XPO6	Exportin-6	Q96QU8;Q96QU8-2	sp|Q96QU8|XPO6_HUMAN Exportin-6 OS=Homo sapiens OX=9606 GN=XPO6 PE=1 SV=1;sp|Q96QU8-2|XPO6_HUMAN Isoform 2 of Exportin-6 OS=Homo sapiens OX=9606 GN=XPO6
-0.417264	-0.530938	0.336165	0.0578109	-0.881307	-1.40382	-0.728692	-1.35304	4077	SPAG5	Sperm-associated antigen 5	Q96R06	sp|Q96R06|SPAG5_HUMAN Sperm-associated antigen 5 OS=Homo sapiens OX=9606 GN=SPAG5 PE=1 SV=2
-0.75777	-0.420268	-0.467438	-0.78594	-1.46563	-1.33358	-0.867162	-1.19165	4078	NACC1	Nucleus accumbens-associated protein 1	Q96RE7	sp|Q96RE7|NACC1_HUMAN Nucleus accumbens-associated protein 1 OS=Homo sapiens OX=9606 GN=NACC1 PE=1 SV=1
NA	NA	NA	NA	NA	NA	NA	NA	4079	UIMC1	BRCA1-A complex subunit RAP80	Q96RL1-2;Q96RL1-3;Q96RL1	sp|Q96RL1-2|UIMC1_HUMAN Isoform 2 of BRCA1-A complex subunit RAP80 OS=Homo sapiens OX=9606 GN=UIMC1;sp|Q96RL1-3|UIMC1_HUMAN Isoform 3 of BRCA1-A complex subunit RAP80 OS=Homo sapiens OX=9606 GN=UIMC1;sp|Q96RL1|UIMC1_HUMAN BRCA1-A complex subunit RAP80 OS=H
-1.6693	-1.58026	-1.07165	-1.69204	-0.573973	-0.731805	-0.332665	-0.376745	4080	VPS13A	Vacuolar protein sorting-associated protein 13A	Q96RL7-4;Q96RL7-2;Q96RL7-3;Q96RL7	sp|Q96RL7-4|VP13A_HUMAN Isoform 4 of Vacuolar protein sorting-associated protein 13A OS=Homo sapiens OX=9606 GN=VPS13A;sp|Q96RL7-2|VP13A_HUMAN Isoform 2 of Vacuolar protein sorting-associated protein 13A OS=Homo sapiens OX=9606 GN=VPS13A;sp|Q96RL7-3|VP13A_
-1.06593	NA	-1.87727	-1.30202	-1.07971	NA	-2.17649	-1.35926	4081	MED15	Mediator of RNA polymerase II transcription subunit 15	Q96RN5-3;Q96RN5-2;Q96RN5	sp|Q96RN5-3|MED15_HUMAN Isoform 3 of Mediator of RNA polymerase II transcription subunit 15 OS=Homo sapiens OX=9606 GN=MED15;sp|Q96RN5-2|MED15_HUMAN Isoform 2 of Mediator of RNA polymerase II transcription subunit 15 OS=Homo sapiens OX=9606 GN=MED15;sp|Q96
-1.78389	-1.39844	-1.22966	-1.68634	-1.34321	-0.867906	-0.861079	-0.763972	4082	GFM1	Elongation factor G, mitochondrial	Q96RP9;Q96RP9-2	sp|Q96RP9|EFGM_HUMAN Elongation factor G, mitochondrial OS=Homo sapiens OX=9606 GN=GFM1 PE=1 SV=2;sp|Q96RP9-2|EFGM_HUMAN Isoform 2 of Elongation factor G, mitochondrial OS=Homo sapiens OX=9606 GN=GFM1
-1.75071	-1.53266	-1.60185	-1.5233	-0.939642	-0.893888	-1.02159	-0.63356	4083	ERGIC2	Endoplasmic reticulum-Golgi intermediate compartment protein 2	Q96RQ1	sp|Q96RQ1|ERGI2_HUMAN Endoplasmic reticulum-Golgi intermediate compartment protein 2 OS=Homo sapiens OX=9606 GN=ERGIC2 PE=1 SV=2
NA	NA	-0.924595	NA	NA	NA	0.0099518	NA	4084	MCCC1	Methylcrotonoyl-CoA carboxylase subunit alpha, mitochondrial	Q96RQ3	sp|Q96RQ3|MCCA_HUMAN Methylcrotonoyl-CoA carboxylase subunit alpha, mitochondrial OS=Homo sapiens OX=9606 GN=MCCC1 PE=1 SV=3
-0.556704	-0.35615	-1.0627	-0.845377	-0.252607	0.334323	-0.789958	-0.398741	4085	NUDCD1	NudC domain-containing protein 1	Q96RS6;Q96RS6-3;Q96RS6-2	sp|Q96RS6|NUDC1_HUMAN NudC domain-containing protein 1 OS=Homo sapiens OX=9606 GN=NUDCD1 PE=1 SV=2;sp|Q96RS6-3|NUDC1_HUMAN Isoform 3 of NudC domain-containing protein 1 OS=Homo sapiens OX=9606 GN=NUDCD1;sp|Q96RS6-2|NUDC1_HUMAN Isoform 2 of NudC domain-cont
0.0140618	0.26878	-0.509023	-2.56893	-1.2311	-0.652808	-1.12585	-0.531398	4086	ERBB2IP	Protein LAP2	Q96RT1-7;Q96RT1-6;Q96RT1-4;Q96RT1-5;Q96RT1-3;Q96RT1-9;Q96RT1-2;Q96RT1;Q96RT1-8	sp|Q96RT1-7|ERBIN_HUMAN Isoform 7 of Erbin OS=Homo sapiens OX=9606 GN=ERBIN;sp|Q96RT1-6|ERBIN_HUMAN Isoform 6 of Erbin OS=Homo sapiens OX=9606 GN=ERBIN;sp|Q96RT1-4|ERBIN_HUMAN Isoform 4 of Erbin OS=Homo sapiens OX=9606 GN=ERBIN;sp|Q96RT1-5|ERBIN_HUMAN Isof
-0.655224	-1.16898	-0.812556	-1.45295	-0.894849	-0.779126	-1.09435	-0.695043	4087	USP28	Ubiquitin carboxyl-terminal hydrolase 28	Q96RU2-2;Q96RU2	sp|Q96RU2-2|UBP28_HUMAN Isoform 2 of Ubiquitin carboxyl-terminal hydrolase 28 OS=Homo sapiens OX=9606 GN=USP28;sp|Q96RU2|UBP28_HUMAN Ubiquitin carboxyl-terminal hydrolase 28 OS=Homo sapiens OX=9606 GN=USP28 PE=1 SV=1
-0.623404	NA	-0.658859	NA	-0.592091	NA	-2.04763	NA	4088	FNBP1	Formin-binding protein 1	Q96RU3-4;Q96RU3-3;Q96RU3-5;Q96RU3-2;Q96RU3	sp|Q96RU3-4|FNBP1_HUMAN Isoform 4 of Formin-binding protein 1 OS=Homo sapiens OX=9606 GN=FNBP1;sp|Q96RU3-3|FNBP1_HUMAN Isoform 3 of Formin-binding protein 1 OS=Homo sapiens OX=9606 GN=FNBP1;sp|Q96RU3-5|FNBP1_HUMAN Isoform 5 of Formin-binding protein 1 OS=H
NA	NA	NA	NA	NA	NA	NA	NA	4089	LMF1	Lipase maturation factor 1	Q96S06-2;Q96S06	sp|Q96S06-2|LMF1_HUMAN Isoform 2 of Lipase maturation factor 1 OS=Homo sapiens OX=9606 GN=LMF1;sp|Q96S06|LMF1_HUMAN Lipase maturation factor 1 OS=Homo sapiens OX=9606 GN=LMF1 PE=1 SV=1
NA	0.789799	NA	NA	NA	1.28654	NA	NA	4090	C16orf13	UPF0585 protein C16orf13	Q96S19-3;Q96S19-5;Q96S19-2;Q96S19-6;Q96S19;Q96S19-4	sp|Q96S19-3|MTL26_HUMAN Isoform 3 of Methyltransferase-like 26 OS=Homo sapiens OX=9606 GN=METTL26;sp|Q96S19-5|MTL26_HUMAN Isoform 5 of Methyltransferase-like 26 OS=Homo sapiens OX=9606 GN=METTL26;sp|Q96S19-2|MTL26_HUMAN Isoform 2 of Methyltransferase-like
-1.61923	-1.99956	-1.24951	-1.05654	-1.79614	-1.78835	-0.308503	-0.434964	4091	TP53RK	TP53-regulating kinase	Q96S44	sp|Q96S44|PRPK_HUMAN EKC/KEOPS complex subunit TP53RK OS=Homo sapiens OX=9606 GN=TP53RK PE=1 SV=2
-2.56408	-3.0502	-1.93106	-3.41181	-1.36907	-1.61779	-1.79949	-1.5504	4092	PIGS	GPI transamidase component PIG-S	Q96S52;Q96S52-2	sp|Q96S52|PIGS_HUMAN GPI transamidase component PIG-S OS=Homo sapiens OX=9606 GN=PIGS PE=1 SV=3;sp|Q96S52-2|PIGS_HUMAN Isoform 2 of GPI transamidase component PIG-S OS=Homo sapiens OX=9606 GN=PIGS
-1.93243	-1.1814	-0.787749	-1.80653	-1.87075	-1.07193	-2.75653	-2.12057	4093	WRNIP1	ATPase WRNIP1	Q96S55-2;Q96S55;Q96S55-3	sp|Q96S55-2|WRIP1_HUMAN Isoform 2 of ATPase WRNIP1 OS=Homo sapiens OX=9606 GN=WRNIP1;sp|Q96S55|WRIP1_HUMAN ATPase WRNIP1 OS=Homo sapiens OX=9606 GN=WRNIP1 PE=1 SV=2;sp|Q96S55-3|WRIP1_HUMAN Isoform 3 of ATPase WRNIP1 OS=Homo sapiens OX=9606 GN=WRNIP1
-1.21249	-0.494239	-0.27921	-0.0509786	0.224567	-0.179458	-0.643486	0.464974	4094	RANBP9	Ran-binding protein 9	Q96S59;Q96S59-2;Q96S59-3	sp|Q96S59|RANB9_HUMAN Ran-binding protein 9 OS=Homo sapiens OX=9606 GN=RANBP9 PE=1 SV=1;sp|Q96S59-2|RANB9_HUMAN Isoform 2 of Ran-binding protein 9 OS=Homo sapiens OX=9606 GN=RANBP9;sp|Q96S59-3|RANB9_HUMAN Isoform 3 of Ran-binding protein 9 OS=Homo sapiens
-1.0745	-1.55774	-1.16683	-2.69284	-0.572583	-1.08161	-0.594083	-0.968299	4095	CLCC1	Chloride channel CLIC-like protein 1	Q96S66-3;Q96S66-2;Q96S66;Q96S66-4	sp|Q96S66-3|CLCC1_HUMAN Isoform 3 of Chloride channel CLIC-like protein 1 OS=Homo sapiens OX=9606 GN=CLCC1;sp|Q96S66-2|CLCC1_HUMAN Isoform 2 of Chloride channel CLIC-like protein 1 OS=Homo sapiens OX=9606 GN=CLCC1;sp|Q96S66|CLCC1_HUMAN Chloride channel CLI
-0.721666	-1.28031	-0.273014	-0.044712	-0.756034	-1.48582	-0.510334	-0.606214	4096	UBL7	Ubiquitin-like protein 7	Q96S82	sp|Q96S82|UBL7_HUMAN Ubiquitin-like protein 7 OS=Homo sapiens OX=9606 GN=UBL7 PE=1 SV=2
0.700821	0.672267	NA	-0.663704	0.829121	0.70089	NA	-0.413616	4097	MYADM	Myeloid-associated differentiation marker	Q96S97	sp|Q96S97|MYADM_HUMAN Myeloid-associated differentiation marker OS=Homo sapiens OX=9606 GN=MYADM PE=1 SV=2
-0.632445	-0.61415	-0.4297	0.135947	0.0133049	-0.0618467	-0.479202	-0.619091	4098	PLEKHF1	Pleckstrin homology domain-containing family F member 1	Q96S99	sp|Q96S99|PKHF1_HUMAN Pleckstrin homology domain-containing family F member 1 OS=Homo sapiens OX=9606 GN=PLEKHF1 PE=1 SV=3
-0.761328	-0.477586	-1.17376	-1.33326	1.08564	0.0384587	-1.72606	-1.24149	4099	PPP1R9B	Neurabin-2	Q96SB3	sp|Q96SB3|NEB2_HUMAN Neurabin-2 OS=Homo sapiens OX=9606 GN=PPP1R9B PE=1 SV=3
-1.0553	-0.958168	-0.625266	-0.913926	-0.755919	-0.522641	-0.248805	-0.207328	4100	SRPK1	SRSF protein kinase 1	Q96SB4;Q96SB4-4;Q96SB4-3	sp|Q96SB4|SRPK1_HUMAN SRSF protein kinase 1 OS=Homo sapiens OX=9606 GN=SRPK1 PE=1 SV=2;sp|Q96SB4-4|SRPK1_HUMAN Isoform 3 of SRSF protein kinase 1 OS=Homo sapiens OX=9606 GN=SRPK1;sp|Q96SB4-3|SRPK1_HUMAN Isoform 1 of SRSF protein kinase 1 OS=Homo sapiens OX
-1.03029	0.0432264	NA	1.15164	-1.53735	-1.03979	NA	-1.06922	4101	SMC6	Structural maintenance of chromosomes protein 6	Q96SB8;Q96SB8-2	sp|Q96SB8|SMC6_HUMAN Structural maintenance of chromosomes protein 6 OS=Homo sapiens OX=9606 GN=SMC6 PE=1 SV=2;sp|Q96SB8-2|SMC6_HUMAN Isoform 2 of Structural maintenance of chromosomes protein 6 OS=Homo sapiens OX=9606 GN=SMC6
-1.12176	-1.36483	-1.10045	-2.95664	-0.610305	-0.815283	-0.937921	-2.54536	4102	STRBP	Spermatid perinuclear RNA-binding protein	Q96SI9;Q96SI9-2	sp|Q96SI9|STRBP_HUMAN Spermatid perinuclear RNA-binding protein OS=Homo sapiens OX=9606 GN=STRBP PE=1 SV=1;sp|Q96SI9-2|STRBP_HUMAN Isoform 2 of Spermatid perinuclear RNA-binding protein OS=Homo sapiens OX=9606 GN=STRBP
-2.04898	-1.67465	-0.638728	-0.889003	-1.79322	-1.23005	-0.974968	-0.84107	4103	TMEM209	Transmembrane protein 209	Q96SK2-2;Q96SK2;Q96SK2-3	sp|Q96SK2-2|TM209_HUMAN Isoform 2 of Transmembrane protein 209 OS=Homo sapiens OX=9606 GN=TMEM209;sp|Q96SK2|TM209_HUMAN Transmembrane protein 209 OS=Homo sapiens OX=9606 GN=TMEM209 PE=1 SV=2;sp|Q96SK2-3|TM209_HUMAN Isoform 3 of Transmembrane protein 209 OS
-0.412145	-0.506521	-1.25006	-1.58349	-0.226733	-0.0754206	-1.27117	-0.712516	4104	IWS1	Protein IWS1 homolog	Q96ST2-2;Q96ST2-3;Q96ST2	sp|Q96ST2-2|IWS1_HUMAN Isoform 2 of Protein IWS1 homolog OS=Homo sapiens OX=9606 GN=IWS1;sp|Q96ST2-3|IWS1_HUMAN Isoform 3 of Protein IWS1 homolog OS=Homo sapiens OX=9606 GN=IWS1;sp|Q96ST2|IWS1_HUMAN Protein IWS1 homolog OS=Homo sapiens OX=9606 GN=IWS1 PE=1
-1.53302	-1.94505	-1.65067	-1.69799	-0.874027	-0.948163	-1.45697	-1.27119	4105	SIN3A	Paired amphipathic helix protein Sin3a	Q96ST3	sp|Q96ST3|SIN3A_HUMAN Paired amphipathic helix protein Sin3a OS=Homo sapiens OX=9606 GN=SIN3A PE=1 SV=2
-1.06241	-1.24961	-0.843524	-1.50358	-0.72986	-0.874597	-0.652294	-0.65401	4106	OSBPL9	Oxysterol-binding protein-related protein 9	Q96SU4-7;Q96SU4-2;Q96SU4;Q96SU4-6;Q96SU4-5;Q96SU4-4;Q96SU4-3	sp|Q96SU4-7|OSBL9_HUMAN Isoform 7 of Oxysterol-binding protein-related protein 9 OS=Homo sapiens OX=9606 GN=OSBPL9;sp|Q96SU4-2|OSBL9_HUMAN Isoform 2 of Oxysterol-binding protein-related protein 9 OS=Homo sapiens OX=9606 GN=OSBPL9;sp|Q96SU4|OSBL9_HUMAN Oxys
-1.59474	-1.3912	-1.12418	-1.48772	-0.956857	-1.10675	-0.692445	-0.57699	4107	VWA9	von Willebrand factor A domain-containing protein 9	Q96SY0-4;Q96SY0-3;Q96SY0	sp|Q96SY0-4|INT14_HUMAN Isoform 4 of Integrator complex subunit 14 OS=Homo sapiens OX=9606 GN=INTS14;sp|Q96SY0-3|INT14_HUMAN Isoform 3 of Integrator complex subunit 14 OS=Homo sapiens OX=9606 GN=INTS14;sp|Q96SY0|INT14_HUMAN Integrator complex subunit 14 OS
0.512931	NA	NA	NA	-1.24207	NA	-0.848275	-0.789461	4108	ADO	2-aminoethanethiol dioxygenase	Q96SZ5	sp|Q96SZ5|AEDO_HUMAN 2-aminoethanethiol dioxygenase OS=Homo sapiens OX=9606 GN=ADO PE=1 SV=2
-0.376244	NA	NA	NA	-1.30651	NA	NA	NA	4109	CDK5RAP1	CDK5 regulatory subunit-associated protein 1	Q96SZ6-3;Q96SZ6;Q96SZ6-2;Q96SZ6-4;Q96SZ6-6	sp|Q96SZ6-3|CK5P1_HUMAN Isoform 3 of Mitochondrial tRNA methylthiotransferase CDK5RAP1 OS=Homo sapiens OX=9606 GN=CDK5RAP1;sp|Q96SZ6|CK5P1_HUMAN Mitochondrial tRNA methylthiotransferase CDK5RAP1 OS=Homo sapiens OX=9606 GN=CDK5RAP1 PE=1 SV=2;sp|Q96SZ6-2|CK5
-3.26106	-2.73284	-1.68127	-1.90979	-2.79359	-2.04858	-1.87006	-1.48322	4110	RSF1	Remodeling and spacing factor 1	Q96T23;Q96T23-2;Q96T23-3	sp|Q96T23|RSF1_HUMAN Remodeling and spacing factor 1 OS=Homo sapiens OX=9606 GN=RSF1 PE=1 SV=2;sp|Q96T23-2|RSF1_HUMAN Isoform 2 of Remodeling and spacing factor 1 OS=Homo sapiens OX=9606 GN=RSF1;sp|Q96T23-3|RSF1_HUMAN Isoform 3 of Remodeling and spacing fa
-2.18898	-1.79718	-1.89308	-1.56113	-1.40054	-0.772858	-1.08207	-1.14171	4111	RBM15	Putative RNA-binding protein 15	Q96T37-4;Q96T37-2;Q96T37-3;Q96T37	sp|Q96T37-4|RBM15_HUMAN Isoform 4 of RNA-binding protein 15 OS=Homo sapiens OX=9606 GN=RBM15;sp|Q96T37-2|RBM15_HUMAN Isoform 2 of RNA-binding protein 15 OS=Homo sapiens OX=9606 GN=RBM15;sp|Q96T37-3|RBM15_HUMAN Isoform 3 of RNA-binding protein 15 OS=Homo sa
-1.43253	-1.58846	-1.35068	-2.25426	-0.719736	-1.24406	-0.830135	-0.776442	4112	RUFY1	RUN and FYVE domain-containing protein 1	Q96T51;Q96T51-2;Q96T51-3	sp|Q96T51|RUFY1_HUMAN RUN and FYVE domain-containing protein 1 OS=Homo sapiens OX=9606 GN=RUFY1 PE=1 SV=2;sp|Q96T51-2|RUFY1_HUMAN Isoform 2 of RUN and FYVE domain-containing protein 1 OS=Homo sapiens OX=9606 GN=RUFY1;sp|Q96T51-3|RUFY1_HUMAN Isoform 3 of RU
NA	NA	-0.228937	-0.435172	NA	NA	-0.674563	-0.621533	4113	SPEN	Msx2-interacting protein	Q96T58	sp|Q96T58|MINT_HUMAN Msx2-interacting protein OS=Homo sapiens OX=9606 GN=SPEN PE=1 SV=1
-1.48695	-1.19883	-0.875606	-1.77149	-0.260621	-0.0480983	-0.829096	-0.231766	4114	PNKP	Bifunctional polynucleotide phosphatase/kinase;Polynucleotide 3-phosphatase;Polynucleotide 5-hydroxyl-kinase	Q96T60-2;Q96T60	sp|Q96T60-2|PNKP_HUMAN Isoform 2 of Bifunctional polynucleotide phosphatase/kinase OS=Homo sapiens OX=9606 GN=PNKP;sp|Q96T60|PNKP_HUMAN Bifunctional polynucleotide phosphatase/kinase OS=Homo sapiens OX=9606 GN=PNKP PE=1 SV=1
-1.55069	-1.95359	-1.21789	-2.04445	-0.659945	-0.66109	-0.797024	-0.60813	4115	MMS19	MMS19 nucleotide excision repair protein homolog	Q96T76;Q96T76-8;Q96T76-9;Q96T76-5	sp|Q96T76|MMS19_HUMAN MMS19 nucleotide excision repair protein homolog OS=Homo sapiens OX=9606 GN=MMS19 PE=1 SV=2;sp|Q96T76-8|MMS19_HUMAN Isoform 5 of MMS19 nucleotide excision repair protein homolog OS=Homo sapiens OX=9606 GN=MMS19;sp|Q96T76-9|MMS19_HUMAN
-0.359472	-0.34347	-0.185868	-0.594237	-1.60806	-1.48348	-1.30384	-1.58808	4116	UHRF1	E3 ubiquitin-protein ligase UHRF1	Q96T88;Q96T88-2	sp|Q96T88|UHRF1_HUMAN E3 ubiquitin-protein ligase UHRF1 OS=Homo sapiens OX=9606 GN=UHRF1 PE=1 SV=1;sp|Q96T88-2|UHRF1_HUMAN Isoform 2 of E3 ubiquitin-protein ligase UHRF1 OS=Homo sapiens OX=9606 GN=UHRF1
-1.87452	-1.93782	-0.735677	-1.60668	-1.06335	-1.08285	-0.532792	-0.660441	4117	FAM129B	Niban-like protein 1	Q96TA1-2;Q96TA1	sp|Q96TA1-2|NIBA2_HUMAN Isoform 2 of Protein Niban 2 OS=Homo sapiens OX=9606 GN=NIBAN2;sp|Q96TA1|NIBA2_HUMAN Protein Niban 2 OS=Homo sapiens OX=9606 GN=NIBAN2 PE=1 SV=3
-0.948217	-1.14262	-0.878986	-1.55472	-0.435117	-0.641455	-0.970048	-0.845321	4118	YME1L1	ATP-dependent zinc metalloprotease YME1L1	Q96TA2-3;Q96TA2-2;Q96TA2	sp|Q96TA2-3|YMEL1_HUMAN Isoform 3 of ATP-dependent zinc metalloprotease YME1L1 OS=Homo sapiens OX=9606 GN=YME1L1;sp|Q96TA2-2|YMEL1_HUMAN Isoform 2 of ATP-dependent zinc metalloprotease YME1L1 OS=Homo sapiens OX=9606 GN=YME1L1;sp|Q96TA2|YMEL1_HUMAN ATP-depe
-2.64188	-2.77082	-1.68002	-1.57825	-1.73775	-2.12168	-0.613286	-1.17418	4119	RMDN3	Regulator of microtubule dynamics protein 3	Q96TC7;Q96TC7-2	sp|Q96TC7|RMD3_HUMAN Regulator of microtubule dynamics protein 3 OS=Homo sapiens OX=9606 GN=RMDN3 PE=1 SV=2;sp|Q96TC7-2|RMD3_HUMAN Isoform 2 of Regulator of microtubule dynamics protein 3 OS=Homo sapiens OX=9606 GN=RMDN3
-0.815854	-0.762967	-0.621362	-1.25282	-1.49889	-1.13926	-0.498137	-1.61131	4120	MYCBP	C-Myc-binding protein	Q99417	sp|Q99417|MYCBP_HUMAN c-Myc-binding protein OS=Homo sapiens OX=9606 GN=MYCBP PE=1 SV=3
-1.17398	-1.68019	-0.897398	-1.58589	-0.6499	-0.817757	-0.845089	-0.291907	4121	TBCB	Tubulin-folding cofactor B	Q99426;Q99426-2	sp|Q99426|TBCB_HUMAN Tubulin-folding cofactor B OS=Homo sapiens OX=9606 GN=TBCB PE=1 SV=2;sp|Q99426-2|TBCB_HUMAN Isoform 2 of Tubulin-folding cofactor B OS=Homo sapiens OX=9606 GN=TBCB
-1.55737	-1.71348	-0.95378	-1.46601	-0.86215	-0.871075	-0.454316	-0.347513	4122	PSMB7	Proteasome subunit beta type-7	Q99436	sp|Q99436|PSB7_HUMAN Proteasome subunit beta type-7 OS=Homo sapiens OX=9606 GN=PSMB7 PE=1 SV=1
-1.34858	-0.776318	-0.0266841	-0.443389	-0.781207	-0.388059	-0.3863	-0.539851	4123	CNN2	Calponin-2	Q99439;Q99439-2	sp|Q99439|CNN2_HUMAN Calponin-2 OS=Homo sapiens OX=9606 GN=CNN2 PE=1 SV=4;sp|Q99439-2|CNN2_HUMAN Isoform 2 of Calponin-2 OS=Homo sapiens OX=9606 GN=CNN2
-0.291806	-0.560734	-0.0106364	-1.17594	-1.07875	-1.40203	-0.989615	-1.60764	4124	SEC62	Translocation protein SEC62	Q99442	sp|Q99442|SEC62_HUMAN Translocation protein SEC62 OS=Homo sapiens OX=9606 GN=SEC62 PE=1 SV=1
-1.0785	-0.595193	-1.11372	NA	-0.336066	0.0367138	0.257379	NA	4125	PCYT2	Ethanolamine-phosphate cytidylyltransferase	Q99447-4;Q99447;Q99447-3;Q99447-2	sp|Q99447-4|PCY2_HUMAN Isoform 4 of Ethanolamine-phosphate cytidylyltransferase OS=Homo sapiens OX=9606 GN=PCYT2;sp|Q99447|PCY2_HUMAN Ethanolamine-phosphate cytidylyltransferase OS=Homo sapiens OX=9606 GN=PCYT2 PE=1 SV=1;sp|Q99447-3|PCY2_HUMAN Isoform 3 of
-1.42775	-1.474	-0.928327	-0.863742	-1.0894	-1.13479	-0.726985	-0.497321	4126	CDC5L	Cell division cycle 5-like protein	Q99459	sp|Q99459|CDC5L_HUMAN Cell division cycle 5-like protein OS=Homo sapiens OX=9606 GN=CDC5L PE=1 SV=2
-1.29871	-1.46786	-1.33056	-2.35767	-0.459489	-0.291219	-0.439261	-0.39323	4127	PSMD1	26S proteasome non-ATPase regulatory subunit 1	Q99460;Q99460-2	sp|Q99460|PSMD1_HUMAN 26S proteasome non-ATPase regulatory subunit 1 OS=Homo sapiens OX=9606 GN=PSMD1 PE=1 SV=2;sp|Q99460-2|PSMD1_HUMAN Isoform 2 of 26S proteasome non-ATPase regulatory subunit 1 OS=Homo sapiens OX=9606 GN=PSMD1
-1.57109	-1.61827	-1.36389	-1.50231	-0.859992	-0.830551	-0.695104	-0.494957	4128	SDF2	Stromal cell-derived factor 2	Q99470	sp|Q99470|SDF2_HUMAN Stromal cell-derived factor 2 OS=Homo sapiens OX=9606 GN=SDF2 PE=1 SV=2
-1.52676	-1.65289	-1.12807	-1.30834	-1.04216	-1.31949	-0.942283	-0.532011	4129	PFDN5	Prefoldin subunit 5	Q99471;Q99471-3	sp|Q99471|PFD5_HUMAN Prefoldin subunit 5 OS=Homo sapiens OX=9606 GN=PFDN5 PE=1 SV=2;sp|Q99471-3|PFD5_HUMAN Isoform 3 of Prefoldin subunit 5 OS=Homo sapiens OX=9606 GN=PFDN5
-1.3573	-1.37881	-1.14426	-0.590728	-0.877481	-1.61324	-0.357656	-0.813515	4130	RNF2	E3 ubiquitin-protein ligase RING2	Q99496;Q99496-2	sp|Q99496|RING2_HUMAN E3 ubiquitin-protein ligase RING2 OS=Homo sapiens OX=9606 GN=RNF2 PE=1 SV=1;sp|Q99496-2|RING2_HUMAN Isoform 2 of E3 ubiquitin-protein ligase RING2 OS=Homo sapiens OX=9606 GN=RNF2
-1.53598	-1.6261	-1.43339	-1.75	-0.960139	-0.740858	-0.670834	-0.562533	4131	PARK7	Protein deglycase DJ-1	Q99497	sp|Q99497|PARK7_HUMAN Parkinson disease protein 7 OS=Homo sapiens OX=9606 GN=PARK7 PE=1 SV=2
-1.60128	-1.2518	-0.9464	-1.42342	-1.69282	-1.01766	-0.625119	-1.17613	4132	EYA3	Eyes absent homolog 3	Q99504-4;Q99504-5;Q99504-3;Q99504;Q99504-2	sp|Q99504-4|EYA3_HUMAN Isoform 4 of Eyes absent homolog 3 OS=Homo sapiens OX=9606 GN=EYA3;sp|Q99504-5|EYA3_HUMAN Isoform 5 of Eyes absent homolog 3 OS=Homo sapiens OX=9606 GN=EYA3;sp|Q99504-3|EYA3_HUMAN Isoform 3 of Eyes absent homolog 3 OS=Homo sapiens OX
NA	NA	-1.58291	NA	NA	NA	-1.18593	NA	4133	NEU1	Sialidase-1	Q99519	sp|Q99519|NEUR1_HUMAN Sialidase-1 OS=Homo sapiens OX=9606 GN=NEU1 PE=1 SV=1
NA	NA	-2.16123	-1.97778	NA	NA	-2.58111	-2.21665	4134	SORT1	Sortilin	Q99523-2;Q99523	sp|Q99523-2|SORT_HUMAN Isoform 2 of Sortilin OS=Homo sapiens OX=9606 GN=SORT1;sp|Q99523|SORT_HUMAN Sortilin OS=Homo sapiens OX=9606 GN=SORT1 PE=1 SV=3
-1.32041	-1.52925	-1.53096	-2.2876	-0.573803	-0.818463	-0.718469	-0.564012	4135	VAT1	Synaptic vesicle membrane protein VAT-1 homolog	Q99536;Q99536-3;Q99536-2	sp|Q99536|VAT1_HUMAN Synaptic vesicle membrane protein VAT-1 homolog OS=Homo sapiens OX=9606 GN=VAT1 PE=1 SV=2;sp|Q99536-3|VAT1_HUMAN Isoform 3 of Synaptic vesicle membrane protein VAT-1 homolog OS=Homo sapiens OX=9606 GN=VAT1;sp|Q99536-2|VAT1_HUMAN Isofor
NA	NA	-0.791029	NA	NA	NA	-1.8342	NA	4136	LGMN	Legumain	Q99538-2;Q99538-3;Q99538	sp|Q99538-2|LGMN_HUMAN Isoform 2 of Legumain OS=Homo sapiens OX=9606 GN=LGMN;sp|Q99538-3|LGMN_HUMAN Isoform 3 of Legumain OS=Homo sapiens OX=9606 GN=LGMN;sp|Q99538|LGMN_HUMAN Legumain OS=Homo sapiens OX=9606 GN=LGMN PE=1 SV=1
2.41372	4.31676	NA	NA	1.04611	-0.00468408	NA	NA	4137	PLIN2	Perilipin-2	Q99541	sp|Q99541|PLIN2_HUMAN Perilipin-2 OS=Homo sapiens OX=9606 GN=PLIN2 PE=1 SV=2
-1.02903	-0.88915	-0.647976	-0.877924	-0.259386	-0.0590121	-0.321741	-0.283215	4138	DNAJC2	DnaJ homolog subfamily C member 2;DnaJ homolog subfamily C member 2, N-terminally processed	Q99543;Q99543-2	sp|Q99543|DNJC2_HUMAN DnaJ homolog subfamily C member 2 OS=Homo sapiens OX=9606 GN=DNAJC2 PE=1 SV=4;sp|Q99543-2|DNJC2_HUMAN Isoform 2 of DnaJ homolog subfamily C member 2 OS=Homo sapiens OX=9606 GN=DNAJC2
-1.72048	-1.56001	-0.710579	-1.62485	-1.21033	-1.53494	-0.426973	-0.368912	4139	MPHOSPH6	M-phase phosphoprotein 6	Q99547	sp|Q99547|MPH6_HUMAN M-phase phosphoprotein 6 OS=Homo sapiens OX=9606 GN=MPHOSPH6 PE=1 SV=2
-1.95906	NA	-0.823379	-2.42484	-2.1799	NA	-0.184483	-0.967081	4140	MPHOSPH8	M-phase phosphoprotein 8	Q99549;Q99549-2	sp|Q99549|MPP8_HUMAN M-phase phosphoprotein 8 OS=Homo sapiens OX=9606 GN=MPHOSPH8 PE=1 SV=2;sp|Q99549-2|MPP8_HUMAN Isoform 2 of M-phase phosphoprotein 8 OS=Homo sapiens OX=9606 GN=MPHOSPH8
-1.83637	-1.60908	-1.36022	-1.97683	-1.02091	-0.918192	-0.799218	-0.647075	4141	NUP88	Nuclear pore complex protein Nup88	Q99567	sp|Q99567|NUP88_HUMAN Nuclear pore complex protein Nup88 OS=Homo sapiens OX=9606 GN=NUP88 PE=1 SV=2
0.122998	0.0572865	-0.60238	-0.630749	-0.991782	-0.684679	-0.719254	-0.371663	4142	PIK3R4	Phosphoinositide 3-kinase regulatory subunit 4	Q99570	sp|Q99570|PI3R4_HUMAN Phosphoinositide 3-kinase regulatory subunit 4 OS=Homo sapiens OX=9606 GN=PIK3R4 PE=1 SV=3
-1.35541	-1.24165	-1.25204	-2.02237	-0.841025	-0.436561	-0.820485	-0.905113	4143	POP1	Ribonucleases P/MRP protein subunit POP1	Q99575	sp|Q99575|POP1_HUMAN Ribonucleases P/MRP protein subunit POP1 OS=Homo sapiens OX=9606 GN=POP1 PE=1 SV=2
-1.91465	-2.21023	-0.856045	-1.43471	-1.53368	-1.43322	-0.327181	-0.553272	4144	S100A13	Protein S100-A13	Q99584	sp|Q99584|S10AD_HUMAN Protein S100-A13 OS=Homo sapiens OX=9606 GN=S100A13 PE=1 SV=1
-0.742253	-0.292429	-0.446797	-1.12393	-0.81118	-0.802737	-0.841656	-0.952483	4145	SCAF11	Protein SCAF11	Q99590-2;Q99590	sp|Q99590-2|SCAFB_HUMAN Isoform 2 of Protein SCAF11 OS=Homo sapiens OX=9606 GN=SCAF11;sp|Q99590|SCAFB_HUMAN Protein SCAF11 OS=Homo sapiens OX=9606 GN=SCAF11 PE=1 SV=2
NA	NA	NA	0.819082	NA	NA	NA	NA	4146	TIMM17A	Mitochondrial import inner membrane translocase subunit Tim17-A	Q99595	sp|Q99595|TI17A_HUMAN Mitochondrial import inner membrane translocase subunit Tim17-A OS=Homo sapiens OX=9606 GN=TIMM17A PE=1 SV=1
-0.66893	-0.590263	-1.43892	-1.03629	0.110042	0.121131	-1.3745	-0.708177	4147	TSNAX	Translin-associated protein X	Q99598	sp|Q99598|TSNAX_HUMAN Translin-associated protein X OS=Homo sapiens OX=9606 GN=TSNAX PE=1 SV=1
-0.813353	-0.828276	-0.642572	-1.12305	-0.367817	-0.333684	-0.338162	-0.36554	4148	EIF3C;EIF3CL	Eukaryotic translation initiation factor 3 subunit C;Eukaryotic translation initiation factor 3 subunit C-like protein	Q99613;Q99613-2;B5ME19	sp|Q99613|EIF3C_HUMAN Eukaryotic translation initiation factor 3 subunit C OS=Homo sapiens OX=9606 GN=EIF3C PE=1 SV=1;sp|Q99613-2|EIF3C_HUMAN Isoform 2 of Eukaryotic translation initiation factor 3 subunit C OS=Homo sapiens OX=9606 GN=EIF3C;sp|B5ME19|EIFCL
-0.875539	-0.772033	-0.347764	-0.764236	-0.621077	-0.576917	-0.180536	-0.0762886	4149	TTC1	Tetratricopeptide repeat protein 1	Q99614	sp|Q99614|TTC1_HUMAN Tetratricopeptide repeat protein 1 OS=Homo sapiens OX=9606 GN=TTC1 PE=1 SV=1
-0.763723	-0.737247	-0.805383	-0.902658	-0.508841	-0.608699	-0.553281	-0.402071	4150	DNAJC7	DnaJ homolog subfamily C member 7	Q99615;Q99615-2	sp|Q99615|DNJC7_HUMAN DnaJ homolog subfamily C member 7 OS=Homo sapiens OX=9606 GN=DNAJC7 PE=1 SV=2;sp|Q99615-2|DNJC7_HUMAN Isoform 2 of DnaJ homolog subfamily C member 7 OS=Homo sapiens OX=9606 GN=DNAJC7
NA	0.80746	NA	NA	NA	-0.438363	NA	NA	4151	CDCA3	Cell division cycle-associated protein 3	Q99618	sp|Q99618|CDCA3_HUMAN Cell division cycle-associated protein 3 OS=Homo sapiens OX=9606 GN=CDCA3 PE=1 SV=1
0.623457	0.387419	0.429123	0.256954	-1.28432	-1.03072	-1.39862	-1.13021	4152	C12orf57	Protein C10	Q99622	sp|Q99622|C10_HUMAN Protein C10 OS=Homo sapiens OX=9606 GN=C12orf57 PE=1 SV=1
-0.721097	-0.600402	-1.29969	-1.69265	0.254258	0.278575	-0.319982	-0.190967	4153	PHB2	Prohibitin-2	Q99623;Q99623-2	sp|Q99623|PHB2_HUMAN Prohibitin-2 OS=Homo sapiens OX=9606 GN=PHB2 PE=1 SV=2;sp|Q99623-2|PHB2_HUMAN Isoform 2 of Prohibitin-2 OS=Homo sapiens OX=9606 GN=PHB2
-1.47138	-1.17438	-1.455	-1.63705	-0.0275771	-0.113768	-0.230816	-0.0946746	4154	COPS8	COP9 signalosome complex subunit 8	Q99627;Q99627-2	sp|Q99627|CSN8_HUMAN COP9 signalosome complex subunit 8 OS=Homo sapiens OX=9606 GN=COPS8 PE=1 SV=1;sp|Q99627-2|CSN8_HUMAN Isoform 2 of COP9 signalosome complex subunit 8 OS=Homo sapiens OX=9606 GN=COPS8
-1.80043	-1.57945	-1.45111	-1.34707	-0.640981	-0.591629	-0.631722	-0.473705	4155	PKMYT1	Membrane-associated tyrosine- and threonine-specific cdc2-inhibitory kinase	Q99640-4;Q99640-2;Q99640-3;Q99640	sp|Q99640-4|PMYT1_HUMAN Isoform 4 of Membrane-associated tyrosine- and threonine-specific cdc2-inhibitory kinase OS=Homo sapiens OX=9606 GN=PKMYT1;sp|Q99640-2|PMYT1_HUMAN Isoform 2 of Membrane-associated tyrosine- and threonine-specific cdc2-inhibitory kin
-2.33	-2.48808	-1.31368	NA	-1.57503	-1.67668	-0.35347	-0.6107	4156	SDHC	Succinate dehydrogenase cytochrome b560 subunit, mitochondrial	Q99643;Q99643-5;Q99643-3	sp|Q99643|C560_HUMAN Succinate dehydrogenase cytochrome b560 subunit, mitochondrial OS=Homo sapiens OX=9606 GN=SDHC PE=1 SV=1;sp|Q99643-5|C560_HUMAN Isoform 5 of Succinate dehydrogenase cytochrome b560 subunit, mitochondrial OS=Homo sapiens OX=9606 GN=SDHC
-0.919612	-1.50061	-0.0868786	-0.750789	-1.22002	-1.36914	0.271973	-0.90211	4157	CHP1	Calcineurin B homologous protein 1	Q99653	sp|Q99653|CHP1_HUMAN Calcineurin B homologous protein 1 OS=Homo sapiens OX=9606 GN=CHP1 PE=1 SV=3
-0.370944	0.0711192	0.254079	0.0906049	-2.19589	-1.21947	-0.579747	-0.480631	4158	KIF2C	Kinesin-like protein KIF2C	Q99661;Q99661-2	sp|Q99661|KIF2C_HUMAN Kinesin-like protein KIF2C OS=Homo sapiens OX=9606 GN=KIF2C PE=1 SV=2;sp|Q99661-2|KIF2C_HUMAN Isoform 2 of Kinesin-like protein KIF2C OS=Homo sapiens OX=9606 GN=KIF2C
-0.294176	-0.376407	-1.29925	-0.821379	0.0127836	0.054734	-0.869427	-0.689767	4159	MGLL	Monoglyceride lipase	Q99685;Q99685-2	sp|Q99685|MGLL_HUMAN Monoglyceride lipase OS=Homo sapiens OX=9606 GN=MGLL PE=1 SV=2;sp|Q99685-2|MGLL_HUMAN Isoform 2 of Monoglyceride lipase OS=Homo sapiens OX=9606 GN=MGLL
-0.907421	-1.11586	-1.32874	-1.81266	-0.829349	-0.458897	-1.17964	-0.654619	4160	ATXN2	Ataxin-2	Q99700-2;Q99700-4;Q99700;Q99700-5	sp|Q99700-2|ATX2_HUMAN Isoform 2 of Ataxin-2 OS=Homo sapiens OX=9606 GN=ATXN2;sp|Q99700-4|ATX2_HUMAN Isoform 4 of Ataxin-2 OS=Homo sapiens OX=9606 GN=ATXN2;sp|Q99700|ATX2_HUMAN Ataxin-2 OS=Homo sapiens OX=9606 GN=ATXN2 PE=1 SV=2;sp|Q99700-5|ATX2_HUMAN Isof
NA	NA	-2.28767	-2.35538	NA	NA	-0.836398	-0.794598	4161	ATXN2	Ataxin-2	Q99700-3	sp|Q99700-3|ATX2_HUMAN Isoform 3 of Ataxin-2 OS=Homo sapiens OX=9606 GN=ATXN2
0.136839	0.166549	0.726115	0.910422	-0.399718	-0.626027	-1.84592	-0.416528	4162	MTR	Methionine synthase	Q99707;Q99707-2	sp|Q99707|METH_HUMAN Methionine synthase OS=Homo sapiens OX=9606 GN=MTR PE=1 SV=2;sp|Q99707-2|METH_HUMAN Isoform 2 of Methionine synthase OS=Homo sapiens OX=9606 GN=MTR
-2.52206	-2.01369	-1.69251	-2.30665	-1.20257	-1.0516	-0.795013	-0.70539	4163	HSD17B10	3-hydroxyacyl-CoA dehydrogenase type-2	Q99714;Q99714-2	sp|Q99714|HCD2_HUMAN 3-hydroxyacyl-CoA dehydrogenase type-2 OS=Homo sapiens OX=9606 GN=HSD17B10 PE=1 SV=3;sp|Q99714-2|HCD2_HUMAN Isoform 2 of 3-hydroxyacyl-CoA dehydrogenase type-2 OS=Homo sapiens OX=9606 GN=HSD17B10
-0.76699	-1.1426	-1.51005	-2.13565	1.3946	0.00244151	-0.817005	-1.50251	4164	SIGMAR1	Sigma non-opioid intracellular receptor 1	Q99720-3;Q99720;Q99720-4;Q99720-2	sp|Q99720-3|SGMR1_HUMAN Isoform 3 of Sigma non-opioid intracellular receptor 1 OS=Homo sapiens OX=9606 GN=SIGMAR1;sp|Q99720|SGMR1_HUMAN Sigma non-opioid intracellular receptor 1 OS=Homo sapiens OX=9606 GN=SIGMAR1 PE=1 SV=1;sp|Q99720-4|SGMR1_HUMAN Isoform 4
-1.62231	-1.57486	-1.53905	-1.4939	-0.802151	-0.855192	-0.840978	-0.656168	4165	HNRNPAB	Heterogeneous nuclear ribonucleoprotein A/B	Q99729-3;Q99729-2;Q99729-4;Q99729	sp|Q99729-3|ROAA_HUMAN Isoform 3 of Heterogeneous nuclear ribonucleoprotein A/B OS=Homo sapiens OX=9606 GN=HNRNPAB;sp|Q99729-2|ROAA_HUMAN Isoform 2 of Heterogeneous nuclear ribonucleoprotein A/B OS=Homo sapiens OX=9606 GN=HNRNPAB;sp|Q99729-4|ROAA_HUMAN Iso
-1.8069	-1.46596	-0.831813	-1.15189	-0.424993	0.166852	-0.0580549	0.279353	4166	NAP1L4	Nucleosome assembly protein 1-like 4	Q99733;Q99733-2	sp|Q99733|NP1L4_HUMAN Nucleosome assembly protein 1-like 4 OS=Homo sapiens OX=9606 GN=NAP1L4 PE=1 SV=1;sp|Q99733-2|NP1L4_HUMAN Isoform 2 of Nucleosome assembly protein 1-like 4 OS=Homo sapiens OX=9606 GN=NAP1L4
NA	NA	NA	NA	-1.0095	-0.867793	-0.510009	-0.579577	4167	MGST2	Microsomal glutathione S-transferase 2	Q99735-2;Q99735	sp|Q99735-2|MGST2_HUMAN Isoform 2 of Microsomal glutathione S-transferase 2 OS=Homo sapiens OX=9606 GN=MGST2;sp|Q99735|MGST2_HUMAN Microsomal glutathione S-transferase 2 OS=Homo sapiens OX=9606 GN=MGST2 PE=1 SV=1
-1.3799	-1.13553	-0.67452	-0.933923	-1.39516	-0.915915	-0.2677	-0.629232	4168	NAPG	Gamma-soluble NSF attachment protein	Q99747;Q99747-2	sp|Q99747|SNAG_HUMAN Gamma-soluble NSF attachment protein OS=Homo sapiens OX=9606 GN=NAPG PE=1 SV=1;sp|Q99747-2|SNAG_HUMAN Isoform 2 of Gamma-soluble NSF attachment protein OS=Homo sapiens OX=9606 GN=NAPG
NA	NA	-0.0556548	-0.519119	NA	NA	NA	NA	4169	PIP5K1A	Phosphatidylinositol 4-phosphate 5-kinase type-1 alpha	Q99755-2;Q99755-4;Q99755-3;Q99755	sp|Q99755-2|PI51A_HUMAN Isoform 2 of Phosphatidylinositol 4-phosphate 5-kinase type-1 alpha OS=Homo sapiens OX=9606 GN=PIP5K1A;sp|Q99755-4|PI51A_HUMAN Isoform 4 of Phosphatidylinositol 4-phosphate 5-kinase type-1 alpha OS=Homo sapiens OX=9606 GN=PIP5K1A;sp
NA	NA	-0.886436	-1.88389	NA	NA	-0.558624	-0.351713	4170	TXN2	Thioredoxin, mitochondrial	Q99757	sp|Q99757|THIOM_HUMAN Thioredoxin, mitochondrial OS=Homo sapiens OX=9606 GN=TXN2 PE=1 SV=2
NA	NA	NA	-2.50149	NA	NA	NA	-1.16695	4171	ATP5S	ATP synthase subunit s, mitochondrial	Q99766	sp|Q99766|ATP5S_HUMAN ATP synthase subunit s, mitochondrial OS=Homo sapiens OX=9606 GN=DMAC2L PE=1 SV=3
-0.791583	-1.34856	-1.24256	-1.61114	-0.71389	-0.892908	-1.34541	-0.469543	4172	MIPEP	Mitochondrial intermediate peptidase	Q99797	sp|Q99797|MIPEP_HUMAN Mitochondrial intermediate peptidase OS=Homo sapiens OX=9606 GN=MIPEP PE=1 SV=2
-0.516252	-0.633226	-0.950285	-2.52802	0.507017	0.528718	-0.960416	-0.86024	4173	ACO2	Aconitate hydratase, mitochondrial	Q99798	sp|Q99798|ACON_HUMAN Aconitate hydratase, mitochondrial OS=Homo sapiens OX=9606 GN=ACO2 PE=1 SV=2
-0.694641	-0.576455	-1.0049	-1.70408	-0.903646	-0.676239	-1.21422	-1.05388	4174	TM9SF2	Transmembrane 9 superfamily member 2	Q99805	sp|Q99805|TM9S2_HUMAN Transmembrane 9 superfamily member 2 OS=Homo sapiens OX=9606 GN=TM9SF2 PE=1 SV=1
-1.8317	-1.33719	-0.831916	-1.4367	-1.61283	-1.13487	-1.38812	-1.30483	4175	SLC29A1	Equilibrative nucleoside transporter 1	Q99808;Q99808-2	sp|Q99808|S29A1_HUMAN Equilibrative nucleoside transporter 1 OS=Homo sapiens OX=9606 GN=SLC29A1 PE=1 SV=3;sp|Q99808-2|S29A1_HUMAN Isoform 2 of Equilibrative nucleoside transporter 1 OS=Homo sapiens OX=9606 GN=SLC29A1
-1.0843	-0.616881	-0.0809601	-1.51756	-0.866401	-0.606897	-0.727567	-1.08648	4176	TSG101	Tumor susceptibility gene 101 protein	Q99816;Q99816-2	sp|Q99816|TS101_HUMAN Tumor susceptibility gene 101 protein OS=Homo sapiens OX=9606 GN=TSG101 PE=1 SV=2;sp|Q99816-2|TS101_HUMAN Isoform 2 of Tumor susceptibility gene 101 protein OS=Homo sapiens OX=9606 GN=TSG101
-2.16862	-3.06451	-1.43293	-1.99539	-1.62883	-1.69343	-0.542758	-0.338495	4177	CPNE1	Copine-1	Q99829	sp|Q99829|CPNE1_HUMAN Copine-1 OS=Homo sapiens OX=9606 GN=CPNE1 PE=1 SV=1
-0.950217	-0.865447	-0.981128	-1.49395	-0.272468	-0.221453	-0.585904	-0.461001	4178	CCT7	T-complex protein 1 subunit eta	Q99832;Q99832-3;Q99832-4;Q99832-2	sp|Q99832|TCPH_HUMAN T-complex protein 1 subunit eta OS=Homo sapiens OX=9606 GN=CCT7 PE=1 SV=2;sp|Q99832-3|TCPH_HUMAN Isoform 3 of T-complex protein 1 subunit eta OS=Homo sapiens OX=9606 GN=CCT7;sp|Q99832-4|TCPH_HUMAN Isoform 4 of T-complex protein 1 subun
-0.995466	-0.700038	-0.800309	-1.10983	-0.761734	-0.450781	-0.901818	-0.663595	4179	EBNA1BP2	Probable rRNA-processing protein EBP2	Q99848	sp|Q99848|EBP2_HUMAN Probable rRNA-processing protein EBP2 OS=Homo sapiens OX=9606 GN=EBNA1BP2 PE=1 SV=2
-1.37838	-1.46226	-1.20452	-1.67983	-0.622733	-0.736006	-0.519444	-0.64302	4180	PRMT1	Protein arginine N-methyltransferase 1	Q99873-3;Q99873-2;Q99873;Q99873-5	sp|Q99873-3|ANM1_HUMAN Isoform 3 of Protein arginine N-methyltransferase 1 OS=Homo sapiens OX=9606 GN=PRMT1;sp|Q99873-2|ANM1_HUMAN Isoform 2 of Protein arginine N-methyltransferase 1 OS=Homo sapiens OX=9606 GN=PRMT1;sp|Q99873|ANM1_HUMAN Protein arginine N-
0.104999	0.275178	-0.396072	-0.806898	0.610806	0.718401	-0.403432	-0.111818	4181	BAG1	BAG family molecular chaperone regulator 1	Q99933-4;Q99933-3;Q99933-2;Q99933	sp|Q99933-4|BAG1_HUMAN Isoform 4 of BAG family molecular chaperone regulator 1 OS=Homo sapiens OX=9606 GN=BAG1;sp|Q99933-3|BAG1_HUMAN Isoform 3 of BAG family molecular chaperone regulator 1 OS=Homo sapiens OX=9606 GN=BAG1;sp|Q99933-2|BAG1_HUMAN Isoform 2 o
-0.53522	-0.382834	-0.666976	-1.39821	NA	-1.12189	-1.30621	-1.24059	4182	RNF5	E3 ubiquitin-protein ligase RNF5	Q99942	sp|Q99942|RNF5_HUMAN E3 ubiquitin-protein ligase RNF5 OS=Homo sapiens OX=9606 GN=RNF5 PE=1 SV=1
NA	-0.704935	-2.05814	NA	NA	-0.248318	-1.01576	NA	4183	AGPAT1	1-acyl-sn-glycerol-3-phosphate acyltransferase alpha	Q99943	sp|Q99943|PLCA_HUMAN 1-acyl-sn-glycerol-3-phosphate acyltransferase alpha OS=Homo sapiens OX=9606 GN=AGPAT1 PE=1 SV=2
NA	NA	-0.229087	-1.5139	NA	NA	-2.43728	-2.26827	4184	DUSP9	Dual specificity protein phosphatase 9	Q99956	sp|Q99956|DUS9_HUMAN Dual specificity protein phosphatase 9 OS=Homo sapiens OX=9606 GN=DUSP9 PE=1 SV=1
-2.58077	-2.07088	NA	NA	-1.16096	-0.522381	NA	NA	4185	PKP2	Plakophilin-2	Q99959-2;Q99959	sp|Q99959-2|PKP2_HUMAN Isoform 1 of Plakophilin-2 OS=Homo sapiens OX=9606 GN=PKP2;sp|Q99959|PKP2_HUMAN Plakophilin-2 OS=Homo sapiens OX=9606 GN=PKP2 PE=1 SV=2
-1.62926	-1.58212	-0.786494	-1.27974	-0.824024	-0.973977	-0.302358	-0.209976	4186	SH3GL1	Endophilin-A2	Q99961;Q99961-3;Q99961-2	sp|Q99961|SH3G1_HUMAN Endophilin-A2 OS=Homo sapiens OX=9606 GN=SH3GL1 PE=1 SV=1;sp|Q99961-3|SH3G1_HUMAN Isoform 3 of Endophilin-A2 OS=Homo sapiens OX=9606 GN=SH3GL1;sp|Q99961-2|SH3G1_HUMAN Isoform 2 of Endophilin-A2 OS=Homo sapiens OX=9606 GN=SH3GL1
-0.162058	0.740045	-2.07533	NA	0.678881	1.72023	-2.11419	NA	4187	SH3GL2	Endophilin-A1	Q99962	sp|Q99962|SH3G2_HUMAN Endophilin-A1 OS=Homo sapiens OX=9606 GN=SH3GL2 PE=1 SV=1
-2.01108	-1.2702	-1.05127	-1.24058	-1.68124	-0.889575	-0.315703	-0.413893	4188	VRK1	Serine/threonine-protein kinase VRK1	Q99986	sp|Q99986|VRK1_HUMAN Serine/threonine-protein kinase VRK1 OS=Homo sapiens OX=9606 GN=VRK1 PE=1 SV=1
-3.56518	-4.38441	-1.24537	-1.21306	-2.78334	-0.859521	-0.824564	-0.55728	4189	DPYSL5	Dihydropyrimidinase-related protein 5	Q9BPU6	sp|Q9BPU6|DPYL5_HUMAN Dihydropyrimidinase-related protein 5 OS=Homo sapiens OX=9606 GN=DPYSL5 PE=1 SV=1
-0.442799	0.0790481	-2.5686	NA	0.418541	0.465054	-1.75459	NA	4190	NIPSNAP1	Protein NipSnap homolog 1	Q9BPW8	sp|Q9BPW8|NIPS1_HUMAN Protein NipSnap homolog 1 OS=Homo sapiens OX=9606 GN=NIPSNAP1 PE=1 SV=1
-0.744147	-0.872819	-1.06734	-1.34213	-0.200948	-0.220146	-0.895554	-0.451948	4191	NCAPG	Condensin complex subunit 3	Q9BPX3	sp|Q9BPX3|CND3_HUMAN Condensin complex subunit 3 OS=Homo sapiens OX=9606 GN=NCAPG PE=1 SV=1
-2.12877	-1.87691	-0.748524	-0.766918	-1.0093	-0.933483	-0.697927	-0.724524	4192	ARPC5L	Actin-related protein 2/3 complex subunit 5-like protein	Q9BPX5	sp|Q9BPX5|ARP5L_HUMAN Actin-related protein 2/3 complex subunit 5-like protein OS=Homo sapiens OX=9606 GN=ARPC5L PE=1 SV=1
-1.60748	-1.70498	-1.04299	-0.964401	-2.03203	-1.72173	-1.03201	-0.631805	4193	MICU1	Calcium uptake protein 1, mitochondrial	Q9BPX6;Q9BPX6-3;Q9BPX6-2;Q9BPX6-5;Q9BPX6-4	sp|Q9BPX6|MICU1_HUMAN Calcium uptake protein 1, mitochondrial OS=Homo sapiens OX=9606 GN=MICU1 PE=1 SV=1;sp|Q9BPX6-3|MICU1_HUMAN Isoform 3 of Calcium uptake protein 1, mitochondrial OS=Homo sapiens OX=9606 GN=MICU1;sp|Q9BPX6-2|MICU1_HUMAN Isoform 2 of Calc
-0.346002	NA	NA	0.445921	-0.450274	NA	NA	-0.334967	4194	RBM4B	RNA-binding protein 4B	Q9BQ04	sp|Q9BQ04|RBM4B_HUMAN RNA-binding protein 4B OS=Homo sapiens OX=9606 GN=RBM4B PE=1 SV=1
NA	-0.68585	-0.84627	-0.915916	NA	-0.924472	-1.87486	-1.29595	4195	NABP2	SOSS complex subunit B1	Q9BQ15	sp|Q9BQ15|SOSB1_HUMAN SOSS complex subunit B1 OS=Homo sapiens OX=9606 GN=NABP2 PE=1 SV=1
-2.28196	-1.46776	-1.42191	-1.87946	-1.60409	-1.07965	-0.985434	-1.17187	4196	DDX50	ATP-dependent RNA helicase DDX50	Q9BQ39	sp|Q9BQ39|DDX50_HUMAN ATP-dependent RNA helicase DDX50 OS=Homo sapiens OX=9606 GN=DDX50 PE=1 SV=1
-1.11529	-0.56322	-0.542344	-0.513092	-0.820089	-0.984483	-0.516061	-0.486433	4197	MRPL34	39S ribosomal protein L34, mitochondrial	Q9BQ48	sp|Q9BQ48|RM34_HUMAN 39S ribosomal protein L34, mitochondrial OS=Homo sapiens OX=9606 GN=MRPL34 PE=1 SV=1
-0.856953	-0.771065	-0.735893	-1.12806	-0.572571	-0.549127	-0.661515	-0.756743	4198	ELAC2	Zinc phosphodiesterase ELAC protein 2	Q9BQ52;Q9BQ52-4;Q9BQ52-3	sp|Q9BQ52|RNZ2_HUMAN Zinc phosphodiesterase ELAC protein 2 OS=Homo sapiens OX=9606 GN=ELAC2 PE=1 SV=2;sp|Q9BQ52-4|RNZ2_HUMAN Isoform 4 of Zinc phosphodiesterase ELAC protein 2 OS=Homo sapiens OX=9606 GN=ELAC2;sp|Q9BQ52-3|RNZ2_HUMAN Isoform 3 of Zinc phosph
-0.999659	-0.780362	-3.18823	-1.19776	-0.0653788	-1.41372	-0.532756	-0.590299	4199	C19orf43	Uncharacterized protein C19orf43	Q9BQ61	sp|Q9BQ61|TRIR_HUMAN Telomerase RNA component interacting RNase OS=Homo sapiens OX=9606 GN=TRIR PE=1 SV=1
-1.40963	-1.31769	-0.83422	-1.45217	-0.471858	-0.379004	0.709149	-0.341961	4200	GRWD1	Glutamate-rich WD repeat-containing protein 1	Q9BQ67	sp|Q9BQ67|GRWD1_HUMAN Glutamate-rich WD repeat-containing protein 1 OS=Homo sapiens OX=9606 GN=GRWD1 PE=1 SV=1
-3.61796	-3.21317	-1.96938	-3.47771	-2.27485	-2.1038	-0.989053	-0.73178	4201	MACROD1	O-acetyl-ADP-ribose deacetylase MACROD1	Q9BQ69	sp|Q9BQ69|MACD1_HUMAN ADP-ribose glycohydrolase MACROD1 OS=Homo sapiens OX=9606 GN=MACROD1 PE=1 SV=2
0.384509	1.19066	-0.40945	NA	-0.022937	1.00553	-0.294524	NA	4202	TCF25	Transcription factor 25	Q9BQ70	sp|Q9BQ70|TCF25_HUMAN Transcription factor 25 OS=Homo sapiens OX=9606 GN=TCF25 PE=1 SV=1
-2.90501	-1.63563	-1.41499	-2.34354	-2.22039	-0.702719	-0.254245	-0.726873	4203	CMSS1	Protein CMSS1	Q9BQ75-2;Q9BQ75	sp|Q9BQ75-2|CMS1_HUMAN Isoform 2 of Protein CMSS1 OS=Homo sapiens OX=9606 GN=CMSS1;sp|Q9BQ75|CMS1_HUMAN Protein CMSS1 OS=Homo sapiens OX=9606 GN=CMSS1 PE=1 SV=2
-0.826366	-0.438565	-1.19914	-0.898721	-0.635464	-0.462016	-0.946885	-0.56281	4204	ECSIT	Evolutionarily conserved signaling intermediate in Toll pathway, mitochondrial	Q9BQ95;Q9BQ95-4;Q9BQ95-2	sp|Q9BQ95|ECSIT_HUMAN Evolutionarily conserved signaling intermediate in Toll pathway, mitochondrial OS=Homo sapiens OX=9606 GN=ECSIT PE=1 SV=1;sp|Q9BQ95-4|ECSIT_HUMAN Isoform 4 of Evolutionarily conserved signaling intermediate in Toll pathway, mitochondr
-1.68969	-1.44089	-1.24794	-1.53422	-1.04678	-0.754577	-0.353718	-0.405753	4205	WDR77	Methylosome protein 50	Q9BQA1;Q9BQA1-2	sp|Q9BQA1|MEP50_HUMAN Methylosome protein 50 OS=Homo sapiens OX=9606 GN=WDR77 PE=1 SV=1;sp|Q9BQA1-2|MEP50_HUMAN Isoform 2 of Methylosome protein 50 OS=Homo sapiens OX=9606 GN=WDR77
-1.7662	-0.593061	-1.91628	-1.74214	-0.220639	-0.0815366	-0.500879	-1.35394	4206	C17orf62	Uncharacterized protein C17orf62	Q9BQA9-2;Q9BQA9	sp|Q9BQA9-2|CYBC1_HUMAN Isoform 2 of Cytochrome b-245 chaperone 1 OS=Homo sapiens OX=9606 GN=CYBC1;sp|Q9BQA9|CYBC1_HUMAN Cytochrome b-245 chaperone 1 OS=Homo sapiens OX=9606 GN=CYBC1 PE=1 SV=1
-0.797488	-1.16202	NA	-2.35164	-0.0378862	-0.0273724	-1.55005	-0.702157	4207	VKORC1	Vitamin K epoxide reductase complex subunit 1	Q9BQB6-3;Q9BQB6-2;Q9BQB6	sp|Q9BQB6-3|VKOR1_HUMAN Isoform 3 of Vitamin K epoxide reductase complex subunit 1 OS=Homo sapiens OX=9606 GN=VKORC1;sp|Q9BQB6-2|VKOR1_HUMAN Isoform 2 of Vitamin K epoxide reductase complex subunit 1 OS=Homo sapiens OX=9606 GN=VKORC1;sp|Q9BQB6|VKOR1_HUMAN
NA	NA	-0.166128	-0.494208	NA	NA	-0.104375	-0.164379	4208	DPH2	Diphthamide biosynthesis protein 2	Q9BQC3;Q9BQC3-3;Q9BQC3-2	sp|Q9BQC3|DPH2_HUMAN 2-(3-amino-3-carboxypropyl)histidine synthase subunit 2 OS=Homo sapiens OX=9606 GN=DPH2 PE=1 SV=1;sp|Q9BQC3-3|DPH2_HUMAN Isoform 3 of 2-(3-amino-3-carboxypropyl)histidine synthase subunit 2 OS=Homo sapiens OX=9606 GN=DPH2;sp|Q9BQC3-2|D
NA	-1.5876	-1.91269	-1.41584	NA	-0.834927	-1.07426	-0.512362	4209	MRPL57	Ribosomal protein 63, mitochondrial	Q9BQC6	sp|Q9BQC6|RT63_HUMAN Ribosomal protein 63, mitochondrial OS=Homo sapiens OX=9606 GN=MRPL57 PE=1 SV=1
-3.44027	-2.29674	-1.18553	-1.25846	-0.516179	-0.459941	-0.467913	-0.344122	4210	TUBA1C	Tubulin alpha-1C chain	Q9BQE3	sp|Q9BQE3|TBA1C_HUMAN Tubulin alpha-1C chain OS=Homo sapiens OX=9606 GN=TUBA1C PE=1 SV=1
NA	NA	0.423145	0.560216	NA	NA	-1.37113	0.611909	4211	VIMP	Selenoprotein S	Q9BQE4	sp|Q9BQE4|SELS_HUMAN Selenoprotein S OS=Homo sapiens OX=9606 GN=SELENOS PE=1 SV=3
-0.00866142	0.00751518	-2.30464	-0.0362342	-0.0961938	-0.435668	-0.950248	-0.488975	4212	APOL2	Apolipoprotein L2	Q9BQE5	sp|Q9BQE5|APOL2_HUMAN Apolipoprotein L2 OS=Homo sapiens OX=9606 GN=APOL2 PE=1 SV=1
-0.832804	-1.04922	-0.422509	-0.610457	-1.48365	-0.879742	-0.662137	-0.626701	4213	BCL7B;BCL7A	B-cell CLL/lymphoma 7 protein family member B;B-cell CLL/lymphoma 7 protein family member A	Q9BQE9-4;Q9BQE9;Q9BQE9-2;Q9BQE9-3;Q4VC05;Q4VC05-2	sp|Q9BQE9-4|BCL7B_HUMAN Isoform 4 of B-cell CLL/lymphoma 7 protein family member B OS=Homo sapiens OX=9606 GN=BCL7B;sp|Q9BQE9|BCL7B_HUMAN B-cell CLL/lymphoma 7 protein family member B OS=Homo sapiens OX=9606 GN=BCL7B PE=1 SV=1;sp|Q9BQE9-2|BCL7B_HUMAN Isofo
-1.75354	-1.33621	-1.791	-1.46354	-0.741735	-0.605432	-0.938475	-0.549595	4214	MYBBP1A	Myb-binding protein 1A	Q9BQG0;Q9BQG0-2	sp|Q9BQG0|MBB1A_HUMAN Myb-binding protein 1A OS=Homo sapiens OX=9606 GN=MYBBP1A PE=1 SV=2;sp|Q9BQG0-2|MBB1A_HUMAN Isoform 2 of Myb-binding protein 1A OS=Homo sapiens OX=9606 GN=MYBBP1A
-1.31557	-0.990424	-0.540518	-1.38884	-1.02212	-0.727587	-1.26675	-0.93079	4215	AIF1L	Allograft inflammatory factor 1-like	Q9BQI0-4;Q9BQI0-3;Q9BQI0;Q9BQI0-2	sp|Q9BQI0-4|AIF1L_HUMAN Isoform 4 of Allograft inflammatory factor 1-like OS=Homo sapiens OX=9606 GN=AIF1L;sp|Q9BQI0-3|AIF1L_HUMAN Isoform 3 of Allograft inflammatory factor 1-like OS=Homo sapiens OX=9606 GN=AIF1L;sp|Q9BQI0|AIF1L_HUMAN Allograft inflammato
0.30387	-0.869855	NA	-0.575464	-0.375553	-0.636851	NA	-0.129916	4216	FERMT1	Fermitin family homolog 1	Q9BQL6;Q9BQL6-4;Q9BQL6-2	sp|Q9BQL6|FERM1_HUMAN Fermitin family homolog 1 OS=Homo sapiens OX=9606 GN=FERMT1 PE=1 SV=1;sp|Q9BQL6-4|FERM1_HUMAN Isoform 4 of Fermitin family homolog 1 OS=Homo sapiens OX=9606 GN=FERMT1;sp|Q9BQL6-2|FERM1_HUMAN Isoform 2 of Fermitin family homolog 1 OS=H
NA	-3.26969	NA	-2.63234	NA	-3.28256	NA	-3.08092	4217	MGME1	Mitochondrial genome maintenance exonuclease 1	Q9BQP7	sp|Q9BQP7|MGME1_HUMAN Mitochondrial genome maintenance exonuclease 1 OS=Homo sapiens OX=9606 GN=MGME1 PE=1 SV=1
NA	NA	NA	-0.800861	NA	NA	NA	-0.0191849	4218	GORASP1	Golgi reassembly-stacking protein 1	Q9BQQ3-3;Q9BQQ3	sp|Q9BQQ3-3|GORS1_HUMAN Isoform 3 of Golgi reassembly-stacking protein 1 OS=Homo sapiens OX=9606 GN=GORASP1;sp|Q9BQQ3|GORS1_HUMAN Golgi reassembly-stacking protein 1 OS=Homo sapiens OX=9606 GN=GORASP1 PE=1 SV=3
-1.39018	NA	-0.597258	NA	-1.88436	NA	-0.383252	NA	4219	FYCO1	FYVE and coiled-coil domain-containing protein 1	Q9BQS8;Q9BQS8-4	sp|Q9BQS8|FYCO1_HUMAN FYVE and coiled-coil domain-containing protein 1 OS=Homo sapiens OX=9606 GN=FYCO1 PE=1 SV=3;sp|Q9BQS8-4|FYCO1_HUMAN Isoform 4 of FYVE and coiled-coil domain-containing protein 1 OS=Homo sapiens OX=9606 GN=FYCO1
0.184671	0.622008	0.454407	NA	-0.107501	-0.284021	-0.758203	NA	4220	ACBD6	Acyl-CoA-binding domain-containing protein 6	Q9BR61	sp|Q9BR61|ACBD6_HUMAN Acyl-CoA-binding domain-containing protein 6 OS=Homo sapiens OX=9606 GN=ACBD6 PE=1 SV=1
-1.62822	-1.51477	-0.746553	-1.43997	-1.16883	-0.819618	-0.676434	-0.668502	4221	CORO1B	Coronin-1B	Q9BR76	sp|Q9BR76|COR1B_HUMAN Coronin-1B OS=Homo sapiens OX=9606 GN=CORO1B PE=1 SV=1
-1.35174	-1.06386	-1.00311	-1.30442	-0.513953	-0.392875	-0.349227	-0.413159	4222	TXNDC17	Thioredoxin domain-containing protein 17	Q9BRA2	sp|Q9BRA2|TXD17_HUMAN Thioredoxin domain-containing protein 17 OS=Homo sapiens OX=9606 GN=TXNDC17 PE=1 SV=1
NA	NA	-1.09361	-0.439573	NA	NA	-0.454847	-0.814669	4223	BUD13	BUD13 homolog	Q9BRD0;Q9BRD0-2	sp|Q9BRD0|BUD13_HUMAN BUD13 homolog OS=Homo sapiens OX=9606 GN=BUD13 PE=1 SV=1;sp|Q9BRD0-2|BUD13_HUMAN Isoform 2 of BUD13 homolog OS=Homo sapiens OX=9606 GN=BUD13
-0.103474	-0.354237	-2.54362	NA	0.697989	0.662576	-1.68183	NA	4224	CPPED1	Serine/threonine-protein phosphatase CPPED1	Q9BRF8	sp|Q9BRF8|CPPED_HUMAN Serine/threonine-protein phosphatase CPPED1 OS=Homo sapiens OX=9606 GN=CPPED1 PE=1 SV=3
-0.241002	-0.729263	-0.189523	-0.507403	-0.247567	-0.237163	-0.517599	-0.193876	4225	VPS25	Vacuolar protein-sorting-associated protein 25	Q9BRG1	sp|Q9BRG1|VPS25_HUMAN Vacuolar protein-sorting-associated protein 25 OS=Homo sapiens OX=9606 GN=VPS25 PE=1 SV=1
-1.23876	-2.12198	-1.14136	-1.33926	-1.04288	-1.88894	-0.602731	-0.505747	4226	MRPL45	39S ribosomal protein L45, mitochondrial	Q9BRJ2	sp|Q9BRJ2|RM45_HUMAN 39S ribosomal protein L45, mitochondrial OS=Homo sapiens OX=9606 GN=MRPL45 PE=1 SV=2
-0.460897	-0.275107	-2.07688	-2.31941	0.0103912	0.643487	-0.842891	-0.985084	4227	C7orf50	Uncharacterized protein C7orf50	Q9BRJ6	sp|Q9BRJ6|CG050_HUMAN Uncharacterized protein C7orf50 OS=Homo sapiens OX=9606 GN=C7orf50 PE=1 SV=1
-0.225274	-0.308832	0.341091	NA	-0.69954	-0.323517	-0.274761	NA	4228	NUDT16L1	Protein syndesmos	Q9BRJ7	sp|Q9BRJ7|TIRR_HUMAN Tudor-interacting repair regulator protein OS=Homo sapiens OX=9606 GN=NUDT16L1 PE=1 SV=1
-1.90506	-1.50791	-0.443908	-1.55436	-2.93619	-2.31911	-2.08132	-2.58837	4229	SDF4	45 kDa calcium-binding protein	Q9BRK5;Q9BRK5-6;Q9BRK5-4;Q9BRK5-3;Q9BRK5-2	sp|Q9BRK5|CAB45_HUMAN 45 kDa calcium-binding protein OS=Homo sapiens OX=9606 GN=SDF4 PE=1 SV=1;sp|Q9BRK5-6|CAB45_HUMAN Isoform 6 of 45 kDa calcium-binding protein OS=Homo sapiens OX=9606 GN=SDF4;sp|Q9BRK5-4|CAB45_HUMAN Isoform 4 of 45 kDa calcium-binding p
NA	-0.216044	NA	0.194439	NA	-0.613914	NA	-0.301578	4230	SRSF8	Serine/arginine-rich splicing factor 8	Q9BRL6-2;Q9BRL6	sp|Q9BRL6-2|SRSF8_HUMAN Isoform 2 of Serine/arginine-rich splicing factor 8 OS=Homo sapiens OX=9606 GN=SRSF8;sp|Q9BRL6|SRSF8_HUMAN Serine/arginine-rich splicing factor 8 OS=Homo sapiens OX=9606 GN=SRSF8 PE=1 SV=1
-1.02908	-0.302803	-1.07831	-0.173906	-0.394593	-0.508118	-0.353307	1.09808	4231	PDCD2L	Programmed cell death protein 2-like	Q9BRP1	sp|Q9BRP1|PDD2L_HUMAN Programmed cell death protein 2-like OS=Homo sapiens OX=9606 GN=PDCD2L PE=1 SV=1
-0.810427	-0.668383	-1.73645	-1.76174	-1.28919	-0.536298	-1.50639	-0.84802	4232	PAAF1	Proteasomal ATPase-associated factor 1	Q9BRP4;Q9BRP4-2;Q9BRP4-3	sp|Q9BRP4|PAAF1_HUMAN Proteasomal ATPase-associated factor 1 OS=Homo sapiens OX=9606 GN=PAAF1 PE=1 SV=2;sp|Q9BRP4-2|PAAF1_HUMAN Isoform 2 of Proteasomal ATPase-associated factor 1 OS=Homo sapiens OX=9606 GN=PAAF1;sp|Q9BRP4-3|PAAF1_HUMAN Isoform 3 of Protea
-1.41278	-1.3709	-0.973276	-1.09984	-0.767471	-0.460974	-0.349036	-0.214408	4233	WIBG	Partner of Y14 and mago	Q9BRP8	sp|Q9BRP8|PYM1_HUMAN Partner of Y14 and mago OS=Homo sapiens OX=9606 GN=PYM1 PE=1 SV=1
-0.106188	-1.24775	-0.913289	-1.46024	2.53969	-0.916863	-0.730426	-0.667554	4234	CHCHD6	MICOS complex subunit MIC25	Q9BRQ6	sp|Q9BRQ6|MIC25_HUMAN MICOS complex subunit MIC25 OS=Homo sapiens OX=9606 GN=CHCHD6 PE=1 SV=1
-1.6599	-3.21582	-0.70574	-1.79586	-1.43302	-2.6704	-0.140451	-0.245648	4235	AIFM2	Apoptosis-inducing factor 2	Q9BRQ8;Q9BRQ8-2	sp|Q9BRQ8|FSP1_HUMAN Ferroptosis suppressor protein 1 OS=Homo sapiens OX=9606 GN=AIFM2 PE=1 SV=1;sp|Q9BRQ8-2|FSP1_HUMAN Isoform 2 of Ferroptosis suppressor protein 1 OS=Homo sapiens OX=9606 GN=AIFM2
-2.247	-1.87105	-1.40662	-2.19673	-0.0749247	-0.904139	-0.929695	-1.43268	4236	ADPGK	ADP-dependent glucokinase	Q9BRR6-2;Q9BRR6	sp|Q9BRR6-2|ADPGK_HUMAN Isoform 2 of ADP-dependent glucokinase OS=Homo sapiens OX=9606 GN=ADPGK;sp|Q9BRR6|ADPGK_HUMAN ADP-dependent glucokinase OS=Homo sapiens OX=9606 GN=ADPGK PE=1 SV=1
-0.300394	0.0971872	-0.555948	-0.945868	-0.117757	0.361638	-0.803775	-1.04523	4237	RIOK1	Serine/threonine-protein kinase RIO1	Q9BRS2	sp|Q9BRS2|RIOK1_HUMAN Serine/threonine-protein kinase RIO1 OS=Homo sapiens OX=9606 GN=RIOK1 PE=1 SV=2
-0.915436	-1.21623	-0.918604	-1.85951	-0.943221	-0.79608	-1.21904	-1.52242	4238	UQCC2	Ubiquinol-cytochrome-c reductase complex assembly factor 2	Q9BRT2	sp|Q9BRT2|UQCC2_HUMAN Ubiquinol-cytochrome-c reductase complex assembly factor 2 OS=Homo sapiens OX=9606 GN=UQCC2 PE=1 SV=1
-0.659413	-0.60924	NA	-1.67893	-0.142213	-0.202299	NA	-0.935984	4239	MIEN1	Migration and invasion enhancer 1	Q9BRT3	sp|Q9BRT3|MIEN1_HUMAN Migration and invasion enhancer 1 OS=Homo sapiens OX=9606 GN=MIEN1 PE=1 SV=1
-1.06814	-1.0243	-0.662361	-0.797184	-0.782826	-0.513892	-0.471533	-0.664196	4240	LLPH	Protein LLP homolog	Q9BRT6	sp|Q9BRT6|LLPH_HUMAN Protein LLP homolog OS=Homo sapiens OX=9606 GN=LLPH PE=1 SV=1
NA	-0.692233	-1.68463	-1.3238	-0.874063	-0.452565	-1.40802	0.100656	4241	GINS4	DNA replication complex GINS protein SLD5;DNA replication complex GINS protein SLD5, N-terminally processed	Q9BRT9	sp|Q9BRT9|SLD5_HUMAN DNA replication complex GINS protein SLD5 OS=Homo sapiens OX=9606 GN=GINS4 PE=1 SV=1
NA	-1.61869	-0.895538	-0.392465	-1.30793	-0.939599	-0.563727	-0.580107	4242	UTP23	rRNA-processing protein UTP23 homolog	Q9BRU9	sp|Q9BRU9|UTP23_HUMAN rRNA-processing protein UTP23 homolog OS=Homo sapiens OX=9606 GN=UTP23 PE=1 SV=2
0.515943	0.258094	0.355625	1.02627	-0.557478	-0.655193	-0.555829	-0.781038	4243	PELO	Protein pelota homolog	Q9BRX2	sp|Q9BRX2|PELO_HUMAN Protein pelota homolog OS=Homo sapiens OX=9606 GN=PELO PE=1 SV=2
-1.78577	-1.26767	-1.04097	-1.59616	-0.665206	-0.53411	-0.496606	-0.646395	4244	GINS3	DNA replication complex GINS protein PSF3	Q9BRX5;Q9BRX5-3	sp|Q9BRX5|PSF3_HUMAN DNA replication complex GINS protein PSF3 OS=Homo sapiens OX=9606 GN=GINS3 PE=1 SV=1;sp|Q9BRX5-3|PSF3_HUMAN Isoform 3 of DNA replication complex GINS protein PSF3 OS=Homo sapiens OX=9606 GN=GINS3
NA	NA	-1.41327	-2.28202	NA	NA	-1.045	-0.966299	4245	FAM213A	Redox-regulatory protein FAM213A	Q9BRX8-2;Q9BRX8	sp|Q9BRX8-2|PXL2A_HUMAN Isoform 2 of Peroxiredoxin-like 2A OS=Homo sapiens OX=9606 GN=PRXL2A;sp|Q9BRX8|PXL2A_HUMAN Peroxiredoxin-like 2A OS=Homo sapiens OX=9606 GN=PRXL2A PE=1 SV=3
NA	-1.06096	-0.727735	NA	NA	-1.13469	-0.40104	NA	4246	TRIM56	E3 ubiquitin-protein ligase TRIM56	Q9BRZ2	sp|Q9BRZ2|TRI56_HUMAN E3 ubiquitin-protein ligase TRIM56 OS=Homo sapiens OX=9606 GN=TRIM56 PE=1 SV=3
-1.54184	-1.54354	-1.7311	-1.87881	-0.458814	-0.0460502	-0.608848	-0.566997	4247	ERP44	Endoplasmic reticulum resident protein 44	Q9BS26	sp|Q9BS26|ERP44_HUMAN Endoplasmic reticulum resident protein 44 OS=Homo sapiens OX=9606 GN=ERP44 PE=1 SV=1
0.24991	0.261741	-1.24059	-1.54331	0.475862	0.415845	-0.467478	-0.519796	4248	LXN	Latexin	Q9BS40	sp|Q9BS40|LXN_HUMAN Latexin OS=Homo sapiens OX=9606 GN=LXN PE=1 SV=2
-2.8526	-2.5106	-1.02436	-1.08911	-1.68559	-1.57062	-0.70071	-0.495128	4249	NOL10	Nucleolar protein 10	Q9BSC4;Q9BSC4-2;Q9BSC4-4	sp|Q9BSC4|NOL10_HUMAN Nucleolar protein 10 OS=Homo sapiens OX=9606 GN=NOL10 PE=1 SV=1;sp|Q9BSC4-2|NOL10_HUMAN Isoform 2 of Nucleolar protein 10 OS=Homo sapiens OX=9606 GN=NOL10;sp|Q9BSC4-4|NOL10_HUMAN Isoform 4 of Nucleolar protein 10 OS=Homo sapiens OX=96
-0.357055	0.105396	-0.79291	-1.92281	-0.159364	0.0620276	0.145128	-0.411876	4250	NTPCR	Cancer-related nucleoside-triphosphatase	Q9BSD7	sp|Q9BSD7|NTPCR_HUMAN Cancer-related nucleoside-triphosphatase OS=Homo sapiens OX=9606 GN=NTPCR PE=1 SV=1
NA	NA	-1.27463	-2.17031	NA	NA	-0.765713	-0.687902	4251	AGMAT	Agmatinase, mitochondrial	Q9BSE5	sp|Q9BSE5|SPEB_HUMAN Agmatinase, mitochondrial OS=Homo sapiens OX=9606 GN=AGMAT PE=1 SV=2
NA	NA	-1.95611	-0.931193	NA	NA	-0.826087	-0.611593	4252	C19orf52	Uncharacterized protein C19orf52	Q9BSF4	sp|Q9BSF4|TIM29_HUMAN Mitochondrial import inner membrane translocase subunit Tim29 OS=Homo sapiens OX=9606 GN=TIMM29 PE=1 SV=2
-1.35566	-0.886382	-1.04417	-1.14867	-0.790067	-0.708047	-1.25291	0.22002	4253	TACO1	Translational activator of cytochrome c oxidase 1	Q9BSH4	sp|Q9BSH4|TACO1_HUMAN Translational activator of cytochrome c oxidase 1 OS=Homo sapiens OX=9606 GN=TACO1 PE=1 SV=1
-0.720585	-0.452353	-1.2339	-1.81429	-0.408287	-0.0516822	-1.1115	-0.911914	4254	TUBGCP2	Gamma-tubulin complex component 2	Q9BSJ2-4;Q9BSJ2;Q9BSJ2-3	sp|Q9BSJ2-4|GCP2_HUMAN Isoform 3 of Gamma-tubulin complex component 2 OS=Homo sapiens OX=9606 GN=TUBGCP2;sp|Q9BSJ2|GCP2_HUMAN Gamma-tubulin complex component 2 OS=Homo sapiens OX=9606 GN=TUBGCP2 PE=1 SV=2;sp|Q9BSJ2-3|GCP2_HUMAN Isoform 2 of Gamma-tubulin c
-1.39693	-1.5423	-1.57074	-2.15871	-0.921498	-0.622968	-0.838879	-0.820033	4255	ESYT1	Extended synaptotagmin-1	Q9BSJ8;Q9BSJ8-2	sp|Q9BSJ8|ESYT1_HUMAN Extended synaptotagmin-1 OS=Homo sapiens OX=9606 GN=ESYT1 PE=1 SV=1;sp|Q9BSJ8-2|ESYT1_HUMAN Isoform 2 of Extended synaptotagmin-1 OS=Homo sapiens OX=9606 GN=ESYT1
NA	-0.513071	-0.627095	-0.697657	NA	-0.361315	-0.303216	-0.426056	4256	UBAC1	Ubiquitin-associated domain-containing protein 1	Q9BSL1	sp|Q9BSL1|UBAC1_HUMAN Ubiquitin-associated domain-containing protein 1 OS=Homo sapiens OX=9606 GN=UBAC1 PE=1 SV=1
NA	-0.517788	-0.719054	NA	NA	-1.02853	-1.41878	NA	4257	YIPF4	Protein YIPF4	Q9BSR8	sp|Q9BSR8|YIPF4_HUMAN Protein YIPF4 OS=Homo sapiens OX=9606 GN=YIPF4 PE=1 SV=1
0.316415	0.589571	-0.666007	-0.539786	-0.754903	-0.797698	0.0101533	0.0387371	4258	TSEN34	tRNA-splicing endonuclease subunit Sen34	Q9BSV6	sp|Q9BSV6|SEN34_HUMAN tRNA-splicing endonuclease subunit Sen34 OS=Homo sapiens OX=9606 GN=TSEN34 PE=1 SV=1
-0.773868	-1.16808	NA	NA	-1.16381	-1.14319	NA	NA	4259	CHCHD5	Coiled-coil-helix-coiled-coil-helix domain-containing protein 5	Q9BSY4;Q9BSY4-2	sp|Q9BSY4|CHCH5_HUMAN Coiled-coil-helix-coiled-coil-helix domain-containing protein 5 OS=Homo sapiens OX=9606 GN=CHCHD5 PE=1 SV=1;sp|Q9BSY4-2|CHCH5_HUMAN Isoform 2 of Coiled-coil-helix-coiled-coil-helix domain-containing protein 5 OS=Homo sapiens OX=9606 G
-1.7999	-2.31781	-1.66107	-2.39174	-1.6476	-1.60338	-0.764072	-0.881684	4260	CNPY3	Protein canopy homolog 3	Q9BT09	sp|Q9BT09|CNPY3_HUMAN Protein canopy homolog 3 OS=Homo sapiens OX=9606 GN=CNPY3 PE=1 SV=1
-1.37081	NA	NA	NA	-1.63663	NA	NA	NA	4261	MTG1	Mitochondrial ribosome-associated GTPase 1	Q9BT17	sp|Q9BT17|MTG1_HUMAN Mitochondrial ribosome-associated GTPase 1 OS=Homo sapiens OX=9606 GN=MTG1 PE=1 SV=2
-2.56743	-2.16316	-1.27655	-2.331	-1.73417	-1.66946	-1.20392	-1.10256	4262	ALG1	Chitobiosyldiphosphodolichol beta-mannosyltransferase	Q9BT22;Q9BT22-2	sp|Q9BT22|ALG1_HUMAN Chitobiosyldiphosphodolichol beta-mannosyltransferase OS=Homo sapiens OX=9606 GN=ALG1 PE=1 SV=2;sp|Q9BT22-2|ALG1_HUMAN Isoform 2 of Chitobiosyldiphosphodolichol beta-mannosyltransferase OS=Homo sapiens OX=9606 GN=ALG1
NA	NA	-0.960443	-1.65371	NA	NA	-0.556379	-0.889816	4263	INPP5K	Inositol polyphosphate 5-phosphatase K	Q9BT40-2;Q9BT40	sp|Q9BT40-2|INP5K_HUMAN Isoform 2 of Inositol polyphosphate 5-phosphatase K OS=Homo sapiens OX=9606 GN=INPP5K;sp|Q9BT40|INP5K_HUMAN Inositol polyphosphate 5-phosphatase K OS=Homo sapiens OX=9606 GN=INPP5K PE=1 SV=3
-0.890898	-0.720415	-2.53038	-1.25009	-0.209812	-0.0661943	-2.04531	1.38318	4264	PSMG3	Proteasome assembly chaperone 3	Q9BT73	sp|Q9BT73|PSMG3_HUMAN Proteasome assembly chaperone 3 OS=Homo sapiens OX=9606 GN=PSMG3 PE=1 SV=1
-1.46063	-1.05732	-1.14088	-1.89106	-0.351451	-0.0103155	-0.328209	-0.387121	4265	COPS4	COP9 signalosome complex subunit 4	Q9BT78;Q9BT78-2	sp|Q9BT78|CSN4_HUMAN COP9 signalosome complex subunit 4 OS=Homo sapiens OX=9606 GN=COPS4 PE=1 SV=1;sp|Q9BT78-2|CSN4_HUMAN Isoform 2 of COP9 signalosome complex subunit 4 OS=Homo sapiens OX=9606 GN=COPS4
0.400035	-0.525611	-0.921036	-1.43729	-0.354797	-0.372013	-0.345703	-0.58395	4266	WAC	WW domain-containing adapter protein with coiled-coil	Q9BTA9-2;Q9BTA9;Q9BTA9-5	sp|Q9BTA9-2|WAC_HUMAN Isoform 2 of WW domain-containing adapter protein with coiled-coil OS=Homo sapiens OX=9606 GN=WAC;sp|Q9BTA9|WAC_HUMAN WW domain-containing adapter protein with coiled-coil OS=Homo sapiens OX=9606 GN=WAC PE=1 SV=3;sp|Q9BTA9-5|WAC_HUMAN
-4.06258	-3.67227	-1.21928	-1.21734	-2.24506	-2.4049	-0.891121	-0.699095	4267	DIDO1	Death-inducer obliterator 1	Q9BTC0;Q9BTC0-1	sp|Q9BTC0|DIDO1_HUMAN Death-inducer obliterator 1 OS=Homo sapiens OX=9606 GN=DIDO1 PE=1 SV=5;sp|Q9BTC0-1|DIDO1_HUMAN Isoform 1 of Death-inducer obliterator 1 OS=Homo sapiens OX=9606 GN=DIDO1
-1.80822	-3.14269	-1.45872	-2.19776	-0.874098	-1.21451	-1.38648	-1.72784	4268	MTA3	Metastasis-associated protein MTA3	Q9BTC8-2;Q9BTC8	sp|Q9BTC8-2|MTA3_HUMAN Isoform 2 of Metastasis-associated protein MTA3 OS=Homo sapiens OX=9606 GN=MTA3;sp|Q9BTC8|MTA3_HUMAN Metastasis-associated protein MTA3 OS=Homo sapiens OX=9606 GN=MTA3 PE=1 SV=2
-0.58767	-0.631604	0.804936	-0.434126	-1.36516	-1.27433	-1.02688	-1.06309	4269	RBM42	RNA-binding protein 42	Q9BTD8-4;Q9BTD8-2;Q9BTD8-3;Q9BTD8	sp|Q9BTD8-4|RBM42_HUMAN Isoform 4 of RNA-binding protein 42 OS=Homo sapiens OX=9606 GN=RBM42;sp|Q9BTD8-2|RBM42_HUMAN Isoform 2 of RNA-binding protein 42 OS=Homo sapiens OX=9606 GN=RBM42;sp|Q9BTD8-3|RBM42_HUMAN Isoform 3 of RNA-binding protein 42 OS=Homo sa
-2.06868	NA	NA	-0.976155	-1.2767	NA	-0.360175	-0.228385	4270	DCTN5	Dynactin subunit 5	Q9BTE1;Q9BTE1-3;Q9BTE1-2	sp|Q9BTE1|DCTN5_HUMAN Dynactin subunit 5 OS=Homo sapiens OX=9606 GN=DCTN5 PE=1 SV=1;sp|Q9BTE1-3|DCTN5_HUMAN Isoform 3 of Dynactin subunit 5 OS=Homo sapiens OX=9606 GN=DCTN5;sp|Q9BTE1-2|DCTN5_HUMAN Isoform 2 of Dynactin subunit 5 OS=Homo sapiens OX=9606 GN=
-0.84427	-0.458371	-0.355237	-0.365012	-0.782902	-0.798863	-0.304266	-0.349604	4271	MCMBP	Mini-chromosome maintenance complex-binding protein	Q9BTE3;Q9BTE3-2;Q9BTE3-3	sp|Q9BTE3|MCMBP_HUMAN Mini-chromosome maintenance complex-binding protein OS=Homo sapiens OX=9606 GN=MCMBP PE=1 SV=2;sp|Q9BTE3-2|MCMBP_HUMAN Isoform 2 of Mini-chromosome maintenance complex-binding protein OS=Homo sapiens OX=9606 GN=MCMBP;sp|Q9BTE3-3|MCMBP
-1.35094	-1.13911	0.892825	-0.907844	-0.0767384	-0.0628268	0.165931	-0.740451	4272	AARSD1	Alanyl-tRNA editing protein Aarsd1	Q9BTE6;Q9BTE6-2;Q9BTE6-3	sp|Q9BTE6|AASD1_HUMAN Alanyl-tRNA editing protein Aarsd1 OS=Homo sapiens OX=9606 GN=AARSD1 PE=1 SV=2;sp|Q9BTE6-2|AASD1_HUMAN Isoform 2 of Alanyl-tRNA editing protein Aarsd1 OS=Homo sapiens OX=9606 GN=AARSD1;sp|Q9BTE6-3|AASD1_HUMAN Isoform 3 of Alanyl-tRNA
-1.04196	-0.982571	-0.704307	-0.982177	-0.711375	-0.589366	-0.63892	-0.519555	4273	DCUN1D5	DCN1-like protein 5	Q9BTE7	sp|Q9BTE7|DCNL5_HUMAN DCN1-like protein 5 OS=Homo sapiens OX=9606 GN=DCUN1D5 PE=1 SV=1
-1.15549	-0.881191	-0.0118464	-0.466539	-1.44545	-0.870535	-0.395318	-0.0444003	4274	URM1	Ubiquitin-related modifier 1	Q9BTM9-3;Q9BTM9;Q9BTM9-2	sp|Q9BTM9-3|URM1_HUMAN Isoform 3 of Ubiquitin-related modifier 1 OS=Homo sapiens OX=9606 GN=URM1;sp|Q9BTM9|URM1_HUMAN Ubiquitin-related modifier 1 OS=Homo sapiens OX=9606 GN=URM1 PE=1 SV=1;sp|Q9BTM9-2|URM1_HUMAN Isoform 2 of Ubiquitin-related modifier 1 OS
-1.47248	-1.77698	-1.70402	-1.91831	-1.20855	-1.21272	-1.20031	-0.98212	4275	ANP32E	Acidic leucine-rich nuclear phosphoprotein 32 family member E	Q9BTT0;Q9BTT0-3	sp|Q9BTT0|AN32E_HUMAN Acidic leucine-rich nuclear phosphoprotein 32 family member E OS=Homo sapiens OX=9606 GN=ANP32E PE=1 SV=1;sp|Q9BTT0-3|AN32E_HUMAN Isoform 3 of Acidic leucine-rich nuclear phosphoprotein 32 family member E OS=Homo sapiens OX=9606 GN=AN
NA	NA	-0.130774	-0.429587	NA	NA	-0.92908	-0.493225	4276	MED10	Mediator of RNA polymerase II transcription subunit 10	Q9BTT4	sp|Q9BTT4|MED10_HUMAN Mediator of RNA polymerase II transcription subunit 10 OS=Homo sapiens OX=9606 GN=MED10 PE=1 SV=1
NA	NA	-0.806778	-0.561486	NA	NA	-0.997563	-0.784379	4277	LRRC1	Leucine-rich repeat-containing protein 1	Q9BTT6	sp|Q9BTT6|LRRC1_HUMAN Leucine-rich repeat-containing protein 1 OS=Homo sapiens OX=9606 GN=LRRC1 PE=1 SV=1
-1.17451	-1.01717	-1.02552	-0.94106	-1.12071	-0.946583	-1.35654	-0.470385	4278	PI4K2A	Phosphatidylinositol 4-kinase type 2-alpha	Q9BTU6	sp|Q9BTU6|P4K2A_HUMAN Phosphatidylinositol 4-kinase type 2-alpha OS=Homo sapiens OX=9606 GN=PI4K2A PE=1 SV=1
-3.1352	-2.73554	-1.82782	-2.06512	-1.05222	-1.92971	-0.186327	-0.310075	4279	TMEM43	Transmembrane protein 43	Q9BTV4	sp|Q9BTV4|TMM43_HUMAN Transmembrane protein 43 OS=Homo sapiens OX=9606 GN=TMEM43 PE=1 SV=1
-0.665803	-0.484587	-1.38471	-2.27196	-0.0486953	0.0762687	-0.830601	-0.872303	4280	TBCD	Tubulin-specific chaperone D	Q9BTW9;Q9BTW9-4;Q9BTW9-5	sp|Q9BTW9|TBCD_HUMAN Tubulin-specific chaperone D OS=Homo sapiens OX=9606 GN=TBCD PE=1 SV=2;sp|Q9BTW9-4|TBCD_HUMAN Isoform 4 of Tubulin-specific chaperone D OS=Homo sapiens OX=9606 GN=TBCD;sp|Q9BTW9-5|TBCD_HUMAN Isoform 5 of Tubulin-specific chaperone D OS
-2.10997	-1.7759	-1.57873	-1.67159	-1.93749	-2.16104	-2.2449	-1.27515	4281	NDC1	Nucleoporin NDC1	Q9BTX1-5;Q9BTX1-2;Q9BTX1;Q9BTX1-6;Q9BTX1-4;Q9BTX1-3	sp|Q9BTX1-5|NDC1_HUMAN Isoform 5 of Nucleoporin NDC1 OS=Homo sapiens OX=9606 GN=NDC1;sp|Q9BTX1-2|NDC1_HUMAN Isoform 2 of Nucleoporin NDC1 OS=Homo sapiens OX=9606 GN=NDC1;sp|Q9BTX1|NDC1_HUMAN Nucleoporin NDC1 OS=Homo sapiens OX=9606 GN=NDC1 PE=1 SV=2;sp|Q9B
0.139789	0.308099	-0.214409	-0.355674	0.614523	0.796199	-0.0520222	-0.119492	4282	HGH1	Protein HGH1 homolog	Q9BTY7	sp|Q9BTY7|HGH1_HUMAN Protein HGH1 homolog OS=Homo sapiens OX=9606 GN=HGH1 PE=1 SV=1
-2.92759	-2.69617	-1.69994	-2.0884	-2.37445	-1.03655	-1.00145	-0.785964	4283	DHRS4	Dehydrogenase/reductase SDR family member 4	Q9BTZ2-8;Q9BTZ2-4;Q9BTZ2;Q9BTZ2-5;Q9BTZ2-3;Q9BTZ2-7;Q9BTZ2-2	sp|Q9BTZ2-8|DHRS4_HUMAN Isoform 8 of Dehydrogenase/reductase SDR family member 4 OS=Homo sapiens OX=9606 GN=DHRS4;sp|Q9BTZ2-4|DHRS4_HUMAN Isoform 4 of Dehydrogenase/reductase SDR family member 4 OS=Homo sapiens OX=9606 GN=DHRS4;sp|Q9BTZ2|DHRS4_HUMAN Dehydr
-0.864796	-1.15685	NA	NA	-0.298564	-0.706607	NA	NA	4284	LMF2	Lipase maturation factor 2	Q9BU23;Q9BU23-2;Q9BU23-3	sp|Q9BU23|LMF2_HUMAN Lipase maturation factor 2 OS=Homo sapiens OX=9606 GN=LMF2 PE=1 SV=2;sp|Q9BU23-2|LMF2_HUMAN Isoform 2 of Lipase maturation factor 2 OS=Homo sapiens OX=9606 GN=LMF2;sp|Q9BU23-3|LMF2_HUMAN Isoform 3 of Lipase maturation factor 2 OS=Homo
-3.08091	-2.4826	-2.15002	-2.442	-2.31432	-2.14657	-1.9911	-1.88415	4285	NDUFAF3	NADH dehydrogenase [ubiquinone] 1 alpha subcomplex assembly factor 3	Q9BU61;Q9BU61-2	sp|Q9BU61|NDUF3_HUMAN NADH dehydrogenase [ubiquinone] 1 alpha subcomplex assembly factor 3 OS=Homo sapiens OX=9606 GN=NDUFAF3 PE=1 SV=1;sp|Q9BU61-2|NDUF3_HUMAN Isoform b of NADH dehydrogenase [ubiquinone] 1 alpha subcomplex assembly factor 3 OS=Homo sapien
-1.52811	-1.67741	-2.49102	-0.875048	-0.626148	-1.21707	-2.11909	-0.902031	4286	MMTAG2	Multiple myeloma tumor-associated protein 2	Q9BU76-4;Q9BU76;Q9BU76-3;Q9BU76-2	sp|Q9BU76-4|MMTA2_HUMAN Isoform 4 of Multiple myeloma tumor-associated protein 2 OS=Homo sapiens OX=9606 GN=MMTAG2;sp|Q9BU76|MMTA2_HUMAN Multiple myeloma tumor-associated protein 2 OS=Homo sapiens OX=9606 GN=MMTAG2 PE=1 SV=1;sp|Q9BU76-3|MMTA2_HUMAN Isoform
-0.113892	-0.422533	0.0375536	-0.457466	0.432621	0.0358677	0.238692	-0.3662	4287	DOHH	Deoxyhypusine hydroxylase	Q9BU89	sp|Q9BU89|DOHH_HUMAN Deoxyhypusine hydroxylase OS=Homo sapiens OX=9606 GN=DOHH PE=1 SV=1
-2.41968	-0.273602	-1.46694	-1.79949	-1.38553	-1.38476	-2.04499	-1.23325	4288	TMEM70	Transmembrane protein 70, mitochondrial	Q9BUB7;Q9BUB7-2	sp|Q9BUB7|TMM70_HUMAN Transmembrane protein 70, mitochondrial OS=Homo sapiens OX=9606 GN=TMEM70 PE=1 SV=2;sp|Q9BUB7-2|TMM70_HUMAN Isoform 2 of Transmembrane protein 70, mitochondrial OS=Homo sapiens OX=9606 GN=TMEM70
-1.56482	NA	NA	NA	-1.9196	NA	NA	NA	4289	MED18	Mediator of RNA polymerase II transcription subunit 18	Q9BUE0	sp|Q9BUE0|MED18_HUMAN Mediator of RNA polymerase II transcription subunit 18 OS=Homo sapiens OX=9606 GN=MED18 PE=1 SV=1
-0.0579855	NA	0.175035	-0.0135951	-0.461067	NA	-0.256817	-0.585876	4290	ISCA1	Iron-sulfur cluster assembly 1 homolog, mitochondrial	Q9BUE6;Q9BUE6-2	sp|Q9BUE6|ISCA1_HUMAN Iron-sulfur cluster assembly 1 homolog, mitochondrial OS=Homo sapiens OX=9606 GN=ISCA1 PE=1 SV=1;sp|Q9BUE6-2|ISCA1_HUMAN Isoform 2 of Iron-sulfur cluster assembly 1 homolog, mitochondrial OS=Homo sapiens OX=9606 GN=ISCA1
-0.796992	-0.686205	-1.15771	-1.44711	0.294835	0.380825	-0.679071	-0.432931	4291	TUBB6	Tubulin beta-6 chain	Q9BUF5	sp|Q9BUF5|TBB6_HUMAN Tubulin beta-6 chain OS=Homo sapiens OX=9606 GN=TUBB6 PE=1 SV=1
-1.90551	-1.68119	-2.34319	-2.86604	-1.2348	-1.17665	-0.56561	-0.684799	4292	C9orf142	Protein PAXX	Q9BUH6	sp|Q9BUH6|PAXX_HUMAN Protein PAXX OS=Homo sapiens OX=9606 GN=PAXX PE=1 SV=2
-2.05688	-1.0109	-0.613093	-1.27077	-1.92148	-0.844491	-0.45231	-1.00828	4293	POLR3C	DNA-directed RNA polymerase III subunit RPC3	Q9BUI4	sp|Q9BUI4|RPC3_HUMAN DNA-directed RNA polymerase III subunit RPC3 OS=Homo sapiens OX=9606 GN=POLR3C PE=1 SV=1
-1.30016	-1.09234	-1.28178	-1.8022	-0.388451	-0.261613	-0.875582	-0.785612	4294	HNRNPUL1	Heterogeneous nuclear ribonucleoprotein U-like protein 1	Q9BUJ2-2;Q9BUJ2;Q9BUJ2-4;Q9BUJ2-3	sp|Q9BUJ2-2|HNRL1_HUMAN Isoform 2 of Heterogeneous nuclear ribonucleoprotein U-like protein 1 OS=Homo sapiens OX=9606 GN=HNRNPUL1;sp|Q9BUJ2|HNRL1_HUMAN Heterogeneous nuclear ribonucleoprotein U-like protein 1 OS=Homo sapiens OX=9606 GN=HNRNPUL1 PE=1 SV=2;s
-0.749633	-0.389438	-0.963177	-1.47265	-0.0821882	-0.0714185	-0.318442	-0.199586	4295	MSTO1	Protein misato homolog 1	Q9BUK6-7;Q9BUK6-3;Q9BUK6-2;Q9BUK6	sp|Q9BUK6-7|MSTO1_HUMAN Isoform 7 of Protein misato homolog 1 OS=Homo sapiens OX=9606 GN=MSTO1;sp|Q9BUK6-3|MSTO1_HUMAN Isoform 3 of Protein misato homolog 1 OS=Homo sapiens OX=9606 GN=MSTO1;sp|Q9BUK6-2|MSTO1_HUMAN Isoform 2 of Protein misato homolog 1 OS=H
0.731377	0.520213	0.242185	0.35311	-0.133129	-0.457995	-0.506822	-1.85958	4296	PHF23	PHD finger protein 23	Q9BUL5-4;Q9BUL5;Q9BUL5-3	sp|Q9BUL5-4|PHF23_HUMAN Isoform 4 of PHD finger protein 23 OS=Homo sapiens OX=9606 GN=PHF23;sp|Q9BUL5|PHF23_HUMAN PHD finger protein 23 OS=Homo sapiens OX=9606 GN=PHF23 PE=1 SV=1;sp|Q9BUL5-3|PHF23_HUMAN Isoform 3 of PHD finger protein 23 OS=Homo sapiens OX
-0.287141	-0.545099	-0.789403	-0.952229	0.396832	0.550266	-0.259209	-0.133073	4297	PDCD10	Programmed cell death protein 10	Q9BUL8	sp|Q9BUL8|PDC10_HUMAN Programmed cell death protein 10 OS=Homo sapiens OX=9606 GN=PDCD10 PE=1 SV=1
-3.18675	-2.08433	-1.25438	-1.02566	-1.84676	-0.959917	-0.36502	-0.366532	4298	RPP25	Ribonuclease P protein subunit p25	Q9BUL9	sp|Q9BUL9|RPP25_HUMAN Ribonuclease P protein subunit p25 OS=Homo sapiens OX=9606 GN=RPP25 PE=1 SV=1
-1.65552	NA	NA	-1.26922	-1.053	NA	NA	-0.853068	4299	G6PC3	Glucose-6-phosphatase 3	Q9BUM1	sp|Q9BUM1|G6PC3_HUMAN Glucose-6-phosphatase 3 OS=Homo sapiens OX=9606 GN=G6PC3 PE=1 SV=2
-1.17117	-0.984727	-1.24695	-2.0398	-0.382338	-0.372518	-0.622424	-0.460658	4300	DERL1	Derlin-1	Q9BUN8-2;Q9BUN8	sp|Q9BUN8-2|DERL1_HUMAN Isoform 2 of Derlin-1 OS=Homo sapiens OX=9606 GN=DERL1;sp|Q9BUN8|DERL1_HUMAN Derlin-1 OS=Homo sapiens OX=9606 GN=DERL1 PE=1 SV=1
NA	NA	-0.351011	-0.958188	NA	NA	-0.2868	-0.368321	4301	HTATIP2	Oxidoreductase HTATIP2	Q9BUP3	sp|Q9BUP3|HTAI2_HUMAN Oxidoreductase HTATIP2 OS=Homo sapiens OX=9606 GN=HTATIP2 PE=1 SV=2
-2.04047	-1.44209	-1.0185	-1.6903	-1.51109	-0.954881	-0.907517	-0.603778	4302	HTATIP2	Oxidoreductase HTATIP2	Q9BUP3-3	sp|Q9BUP3-3|HTAI2_HUMAN Isoform 3 of Oxidoreductase HTATIP2 OS=Homo sapiens OX=9606 GN=HTATIP2
-2.08904	-2.08855	-1.64056	-2.02018	-1.14392	-0.844188	-0.853885	-0.938845	4303	DDX23	Probable ATP-dependent RNA helicase DDX23	Q9BUQ8	sp|Q9BUQ8|DDX23_HUMAN Probable ATP-dependent RNA helicase DDX23 OS=Homo sapiens OX=9606 GN=DDX23 PE=1 SV=3
-0.785349	-0.575405	-0.612055	-0.572922	-1.07026	-0.838219	-0.84682	-0.533221	4304	WRAP53	Telomerase Cajal body protein 1	Q9BUR4	sp|Q9BUR4|TCAB1_HUMAN Telomerase Cajal body protein 1 OS=Homo sapiens OX=9606 GN=WRAP53 PE=1 SV=1
-1.5839	-1.702	-1.81741	-2.84629	-1.10286	-0.943981	-0.833615	-0.819684	4305	APOO	Apolipoprotein O	Q9BUR5-2;Q9BUR5	sp|Q9BUR5-2|MIC26_HUMAN Isoform 2 of MICOS complex subunit MIC26 OS=Homo sapiens OX=9606 GN=APOO;sp|Q9BUR5|MIC26_HUMAN MICOS complex subunit MIC26 OS=Homo sapiens OX=9606 GN=APOO PE=1 SV=1
-1.83333	-1.42741	-1.41621	-1.74889	-0.908084	-0.940942	-1.16699	-0.299604	4306	BDH2	3-hydroxybutyrate dehydrogenase type 2	Q9BUT1;Q9BUT1-2;Q9BUT1-3	sp|Q9BUT1|BDH2_HUMAN 3-hydroxybutyrate dehydrogenase type 2 OS=Homo sapiens OX=9606 GN=BDH2 PE=1 SV=2;sp|Q9BUT1-2|BDH2_HUMAN Isoform 2 of 3-hydroxybutyrate dehydrogenase type 2 OS=Homo sapiens OX=9606 GN=BDH2;sp|Q9BUT1-3|BDH2_HUMAN Isoform 3 of 3-hydroxybu
-0.120641	-0.0327393	-0.841731	-1.04491	-0.129249	0.0161924	-0.595541	-0.470192	4307	FAM195A	Protein FAM195A	Q9BUT9;Q9BUT9-2	sp|Q9BUT9|MCRI2_HUMAN MAPK regulated corepressor interacting protein 2 OS=Homo sapiens OX=9606 GN=MCRIP2 PE=1 SV=2;sp|Q9BUT9-2|MCRI2_HUMAN Isoform 2 of MAPK regulated corepressor interacting protein 2 OS=Homo sapiens OX=9606 GN=MCRIP2
-0.163792	-0.329852	-1.82789	-1.6802	0.266408	0.643654	-0.675269	0.00161089	4308	MRI1	Methylthioribose-1-phosphate isomerase	Q9BV20;Q9BV20-2	sp|Q9BV20|MTNA_HUMAN Methylthioribose-1-phosphate isomerase OS=Homo sapiens OX=9606 GN=MRI1 PE=1 SV=1;sp|Q9BV20-2|MTNA_HUMAN Isoform 2 of Methylthioribose-1-phosphate isomerase OS=Homo sapiens OX=9606 GN=MRI1
NA	NA	NA	NA	NA	NA	NA	NA	4309	ABHD6	Monoacylglycerol lipase ABHD6	Q9BV23	sp|Q9BV23|ABHD6_HUMAN Monoacylglycerol lipase ABHD6 OS=Homo sapiens OX=9606 GN=ABHD6 PE=1 SV=1
-2.46619	-2.12359	-1.65076	-2.41148	-1.10785	-0.893532	-0.149794	-0.807705	4310	WDR18	WD repeat-containing protein 18	Q9BV38	sp|Q9BV38|WDR18_HUMAN WD repeat-containing protein 18 OS=Homo sapiens OX=9606 GN=WDR18 PE=1 SV=2
-1.86897	-1.68331	-1.06507	-1.83959	-1.71741	-1.52645	-1.30305	-1.52368	4311	VAMP8	Vesicle-associated membrane protein 8	Q9BV40	sp|Q9BV40|VAMP8_HUMAN Vesicle-associated membrane protein 8 OS=Homo sapiens OX=9606 GN=VAMP8 PE=1 SV=1
-1.83586	-1.7294	-0.457623	-0.543784	-1.66548	-1.32456	0.077463	0.0471129	4312	THUMPD3	THUMP domain-containing protein 3	Q9BV44	sp|Q9BV44|THUM3_HUMAN THUMP domain-containing protein 3 OS=Homo sapiens OX=9606 GN=THUMPD3 PE=1 SV=1
-1.01188	-1.13145	-0.0518361	-0.587974	-2.90876	-1.78041	-1.11292	-0.791085	4313	ADI1	1,2-dihydroxy-3-keto-5-methylthiopentene dioxygenase	Q9BV57;Q9BV57-2	sp|Q9BV57|MTND_HUMAN 1,2-dihydroxy-3-keto-5-methylthiopentene dioxygenase OS=Homo sapiens OX=9606 GN=ADI1 PE=1 SV=1;sp|Q9BV57-2|MTND_HUMAN Isoform 2 of 1,2-dihydroxy-3-keto-5-methylthiopentene dioxygenase OS=Homo sapiens OX=9606 GN=ADI1
-0.411374	-0.642119	-0.468709	-0.539883	-0.529466	-0.477431	-0.607383	-0.384445	4314	RNF126	E3 ubiquitin-protein ligase RNF126	Q9BV68	sp|Q9BV68|RN126_HUMAN E3 ubiquitin-protein ligase RNF126 OS=Homo sapiens OX=9606 GN=RNF126 PE=1 SV=2
-1.56306	-1.26447	-1.14223	NA	-0.892999	-0.745246	-0.918308	-0.812254	4315	EMC6	ER membrane protein complex subunit 6	Q9BV81	sp|Q9BV81|EMC6_HUMAN ER membrane protein complex subunit 6 OS=Homo sapiens OX=9606 GN=EMC6 PE=1 SV=1
-2.14811	-1.86767	-0.809524	-0.786133	-1.51429	-1.30027	-0.454206	-0.541072	4316	NTMT1	N-terminal Xaa-Pro-Lys N-methyltransferase 1;N-terminal Xaa-Pro-Lys N-methyltransferase 1, N-terminally processed	Q9BV86;Q9BV86-2	sp|Q9BV86|NTM1A_HUMAN N-terminal Xaa-Pro-Lys N-methyltransferase 1 OS=Homo sapiens OX=9606 GN=NTMT1 PE=1 SV=3;sp|Q9BV86-2|NTM1A_HUMAN Isoform 2 of N-terminal Xaa-Pro-Lys N-methyltransferase 1 OS=Homo sapiens OX=9606 GN=NTMT1
NA	NA	NA	NA	NA	NA	NA	NA	4317	EDEM2	ER degradation-enhancing alpha-mannosidase-like protein 2	Q9BV94-2;Q9BV94	sp|Q9BV94-2|EDEM2_HUMAN Isoform 2 of ER degradation-enhancing alpha-mannosidase-like protein 2 OS=Homo sapiens OX=9606 GN=EDEM2;sp|Q9BV94|EDEM2_HUMAN ER degradation-enhancing alpha-mannosidase-like protein 2 OS=Homo sapiens OX=9606 GN=EDEM2 PE=1 SV=2
-1.02247	-1.09542	-1.04847	NA	-1.01783	-1.33139	-0.474279	-0.892816	4318	MLST8	Target of rapamycin complex subunit LST8	Q9BVC4-5;Q9BVC4;Q9BVC4-4;Q9BVC4-3	sp|Q9BVC4-5|LST8_HUMAN Isoform 4 of Target of rapamycin complex subunit LST8 OS=Homo sapiens OX=9606 GN=MLST8;sp|Q9BVC4|LST8_HUMAN Target of rapamycin complex subunit LST8 OS=Homo sapiens OX=9606 GN=MLST8 PE=1 SV=1;sp|Q9BVC4-4|LST8_HUMAN Isoform 3 of Targe
-1.87232	-1.92947	-1.65898	-1.95581	-1.19962	-1.21726	-1.12366	-0.696741	4319	TMEM109	Transmembrane protein 109	Q9BVC6	sp|Q9BVC6|TM109_HUMAN Transmembrane protein 109 OS=Homo sapiens OX=9606 GN=TMEM109 PE=1 SV=1
-2.06033	-1.61447	-1.34811	-1.79938	-1.38965	-0.786344	-0.707093	-0.72671	4320	NOC4L	Nucleolar complex protein 4 homolog	Q9BVI4	sp|Q9BVI4|NOC4L_HUMAN Nucleolar complex protein 4 homolog OS=Homo sapiens OX=9606 GN=NOC4L PE=1 SV=1
-0.431053	-0.390786	-0.855312	-0.682344	-1.23026	-1.08703	-1.12803	-1.06334	4321	UTP14A	U3 small nucleolar RNA-associated protein 14 homolog A	Q9BVJ6;Q9BVJ6-3;Q9BVJ6-2	sp|Q9BVJ6|UT14A_HUMAN U3 small nucleolar RNA-associated protein 14 homolog A OS=Homo sapiens OX=9606 GN=UTP14A PE=1 SV=1;sp|Q9BVJ6-3|UT14A_HUMAN Isoform 3 of U3 small nucleolar RNA-associated protein 14 homolog A OS=Homo sapiens OX=9606 GN=UTP14A;sp|Q9BVJ6
NA	NA	NA	NA	NA	NA	NA	NA	4322	DUSP23	Dual specificity protein phosphatase 23	Q9BVJ7	sp|Q9BVJ7|DUS23_HUMAN Dual specificity protein phosphatase 23 OS=Homo sapiens OX=9606 GN=DUSP23 PE=1 SV=1
-0.767031	-0.658772	-1.08727	-1.82376	-0.46509	-0.583462	-1.47896	-1.03673	4323	ALG8	Probable dolichyl pyrophosphate Glc1Man9GlcNAc2 alpha-1,3-glucosyltransferase	Q9BVK2-2;Q9BVK2	sp|Q9BVK2-2|ALG8_HUMAN Isoform 2 of Probable dolichyl pyrophosphate Glc1Man9GlcNAc2 alpha-1,3-glucosyltransferase OS=Homo sapiens OX=9606 GN=ALG8;sp|Q9BVK2|ALG8_HUMAN Probable dolichyl pyrophosphate Glc1Man9GlcNAc2 alpha-1,3-glucosyltransferase OS=Homo sap
-1.06368	-1.12173	-1.15931	-1.75544	-0.44317	-0.305569	-0.68386	-0.21699	4324	TMED9	Transmembrane emp24 domain-containing protein 9	Q9BVK6	sp|Q9BVK6|TMED9_HUMAN Transmembrane emp24 domain-containing protein 9 OS=Homo sapiens OX=9606 GN=TMED9 PE=1 SV=2
-1.66093	-1.39249	-2.0387	-2.01728	-0.984579	-0.481978	-1.13899	-0.666063	4325	NUPL1	Nucleoporin p58/p45	Q9BVL2-2;Q9BVL2-3;Q9BVL2	sp|Q9BVL2-2|NUP58_HUMAN Isoform 2 of Nucleoporin p58/p45 OS=Homo sapiens OX=9606 GN=NUP58;sp|Q9BVL2-3|NUP58_HUMAN Isoform 3 of Nucleoporin p58/p45 OS=Homo sapiens OX=9606 GN=NUP58;sp|Q9BVL2|NUP58_HUMAN Nucleoporin p58/p45 OS=Homo sapiens OX=9606 GN=NUP58 P
-1.34881	-2.03329	-0.569922	-2.57028	-1.34156	-2.05391	-0.451761	-1.13721	4326	DPCD	Protein DPCD	Q9BVM2	sp|Q9BVM2|DPCD_HUMAN Protein DPCD OS=Homo sapiens OX=9606 GN=DPCD PE=1 SV=2
NA	NA	0.147216	NA	NA	NA	0.130925	NA	4327	RUSC1	RUN and SH3 domain-containing protein 1	Q9BVN2-2;Q9BVN2-3;Q9BVN2-4;Q9BVN2	sp|Q9BVN2-2|RUSC1_HUMAN Isoform 2 of RUN and SH3 domain-containing protein 1 OS=Homo sapiens OX=9606 GN=RUSC1;sp|Q9BVN2-3|RUSC1_HUMAN Isoform 3 of RUN and SH3 domain-containing protein 1 OS=Homo sapiens OX=9606 GN=RUSC1;sp|Q9BVN2-4|RUSC1_HUMAN Isoform 4 of
-1.92636	-2.09288	-0.81882	-0.715805	-1.69751	-1.88907	-1.09515	-0.740732	4328	GNL3	Guanine nucleotide-binding protein-like 3	Q9BVP2-2;Q9BVP2	sp|Q9BVP2-2|GNL3_HUMAN Isoform 2 of Guanine nucleotide-binding protein-like 3 OS=Homo sapiens OX=9606 GN=GNL3;sp|Q9BVP2|GNL3_HUMAN Guanine nucleotide-binding protein-like 3 OS=Homo sapiens OX=9606 GN=GNL3 PE=1 SV=2
NA	-1.02281	-0.470481	-1.02183	NA	-0.555778	-0.415896	-0.754439	4329	SPATA5L1	Spermatogenesis-associated protein 5-like protein 1	Q9BVQ7;Q9BVQ7-2	sp|Q9BVQ7|SPA5L_HUMAN Spermatogenesis-associated protein 5-like protein 1 OS=Homo sapiens OX=9606 GN=SPATA5L1 PE=1 SV=2;sp|Q9BVQ7-2|SPA5L_HUMAN Isoform 2 of Spermatogenesis-associated protein 5-like protein 1 OS=Homo sapiens OX=9606 GN=SPATA5L1
0.16211	0.943794	0.146455	0.983932	-0.736078	-0.810851	-0.923789	-0.707602	4330	RIOK2	Serine/threonine-protein kinase RIO2	Q9BVS4-2;Q9BVS4	sp|Q9BVS4-2|RIOK2_HUMAN Isoform 2 of Serine/threonine-protein kinase RIO2 OS=Homo sapiens OX=9606 GN=RIOK2;sp|Q9BVS4|RIOK2_HUMAN Serine/threonine-protein kinase RIO2 OS=Homo sapiens OX=9606 GN=RIOK2 PE=1 SV=2
-1.60486	-0.83558	-1.09753	-0.882929	-1.18326	-0.170349	-1.26338	-0.799293	4331	TRMT61B	tRNA (adenine(58)-N(1))-methyltransferase, mitochondrial	Q9BVS5	sp|Q9BVS5|TR61B_HUMAN tRNA (adenine(58)-N(1))-methyltransferase, mitochondrial OS=Homo sapiens OX=9606 GN=TRMT61B PE=1 SV=2
-1.24954	-1.06743	0.340718	-0.63632	-1.18105	-1.18491	-0.685142	-1.34553	4332	TMUB1	Transmembrane and ubiquitin-like domain-containing protein 1	Q9BVT8	sp|Q9BVT8|TMUB1_HUMAN Transmembrane and ubiquitin-like domain-containing protein 1 OS=Homo sapiens OX=9606 GN=TMUB1 PE=1 SV=1
-1.91293	-2.51239	-1.65006	-1.64074	-0.725555	-1.34581	-0.714774	-0.506041	4333	TIMM21	Mitochondrial import inner membrane translocase subunit Tim21	Q9BVV7	sp|Q9BVV7|TIM21_HUMAN Mitochondrial import inner membrane translocase subunit Tim21 OS=Homo sapiens OX=9606 GN=TIMM21 PE=1 SV=1
NA	-1.14068	0.498112	-0.241724	NA	-1.46439	-1.26811	-1.52003	4334	TIPIN	TIMELESS-interacting protein	Q9BVW5	sp|Q9BVW5|TIPIN_HUMAN TIMELESS-interacting protein OS=Homo sapiens OX=9606 GN=TIPIN PE=1 SV=2
-1.24526	-1.20511	-1.34034	-1.24759	-0.444121	-0.414266	-0.512252	-0.353987	4335	KIFC1	Kinesin-like protein KIFC1	Q9BW19	sp|Q9BW19|KIFC1_HUMAN Kinesin-like protein KIFC1 OS=Homo sapiens OX=9606 GN=KIFC1 PE=1 SV=2
-1.63669	-1.93186	-1.88953	-2.36824	-0.923715	-1.0446	-1.15042	-0.854207	4336	NUP85	Nuclear pore complex protein Nup85	Q9BW27;Q9BW27-3;Q9BW27-2	sp|Q9BW27|NUP85_HUMAN Nuclear pore complex protein Nup85 OS=Homo sapiens OX=9606 GN=NUP85 PE=1 SV=1;sp|Q9BW27-3|NUP85_HUMAN Isoform 3 of Nuclear pore complex protein Nup85 OS=Homo sapiens OX=9606 GN=NUP85;sp|Q9BW27-2|NUP85_HUMAN Isoform 2 of Nuclear pore c
-1.53311	-1.43345	-0.838279	-0.962935	-1.20614	-1.12776	-0.709962	-0.630907	4337	ELOVL1	Elongation of very long chain fatty acids protein 1	Q9BW60;Q9BW60-2	sp|Q9BW60|ELOV1_HUMAN Elongation of very long chain fatty acids protein 1 OS=Homo sapiens OX=9606 GN=ELOVL1 PE=1 SV=1;sp|Q9BW60-2|ELOV1_HUMAN Isoform 2 of Elongation of very long chain fatty acids protein 1 OS=Homo sapiens OX=9606 GN=ELOVL1
NA	-0.950028	NA	-0.573078	NA	-1.64072	NA	-1.50339	4338	DDA1	DET1- and DDB1-associated protein 1	Q9BW61	sp|Q9BW61|DDA1_HUMAN DET1- and DDB1-associated protein 1 OS=Homo sapiens OX=9606 GN=DDA1 PE=1 SV=1
-1.54923	-1.04959	-0.796566	-0.61846	-1.69837	-1.4605	-0.839952	-0.727446	4339	HIRIP3	HIRA-interacting protein 3	Q9BW71;Q9BW71-2	sp|Q9BW71|HIRP3_HUMAN HIRA-interacting protein 3 OS=Homo sapiens OX=9606 GN=HIRIP3 PE=1 SV=3;sp|Q9BW71-2|HIRP3_HUMAN Isoform 2 of HIRA-interacting protein 3 OS=Homo sapiens OX=9606 GN=HIRIP3
-0.198891	-0.0433268	-0.139129	NA	-0.829206	-0.654125	-1.01429	NA	4340	HIGD2A	HIG1 domain family member 2A, mitochondrial	Q9BW72	sp|Q9BW72|HIG2A_HUMAN HIG1 domain family member 2A, mitochondrial OS=Homo sapiens OX=9606 GN=HIGD2A PE=1 SV=1
-0.48647	1.06722	-0.346588	NA	0.364716	1.82172	-0.208669	-0.798502	4341	IFT27	Intraflagellar transport protein 27 homolog	Q9BW83;Q9BW83-2	sp|Q9BW83|IFT27_HUMAN Intraflagellar transport protein 27 homolog OS=Homo sapiens OX=9606 GN=IFT27 PE=1 SV=1;sp|Q9BW83-2|IFT27_HUMAN Isoform 2 of Intraflagellar transport protein 27 homolog OS=Homo sapiens OX=9606 GN=IFT27
NA	NA	-0.128348	-0.121351	NA	NA	-0.362231	-0.00627302	4342	CCDC94	Coiled-coil domain-containing protein 94	Q9BW85	sp|Q9BW85|YJU2_HUMAN Splicing factor YJU2 OS=Homo sapiens OX=9606 GN=YJU2 PE=1 SV=1
1.26232	-0.0670852	-0.404317	-0.34784	0.478776	0.775425	0.168337	-0.203465	4343	NUDT9	ADP-ribose pyrophosphatase, mitochondrial	Q9BW91-2;Q9BW91	sp|Q9BW91-2|NUDT9_HUMAN Isoform 2 of ADP-ribose pyrophosphatase, mitochondrial OS=Homo sapiens OX=9606 GN=NUDT9;sp|Q9BW91|NUDT9_HUMAN ADP-ribose pyrophosphatase, mitochondrial OS=Homo sapiens OX=9606 GN=NUDT9 PE=1 SV=1
-2.18857	-2.32465	-1.79319	-2.93307	-1.56082	-1.9187	-1.71011	-2.39966	4344	TARS2	Threonine--tRNA ligase, mitochondrial	Q9BW92;Q9BW92-2	sp|Q9BW92|SYTM_HUMAN Threonine--tRNA ligase, mitochondrial OS=Homo sapiens OX=9606 GN=TARS2 PE=1 SV=1;sp|Q9BW92-2|SYTM_HUMAN Isoform 2 of Threonine--tRNA ligase, mitochondrial OS=Homo sapiens OX=9606 GN=TARS2
-0.827957	-0.709696	-0.837546	-1.38929	-0.267226	-0.146343	-0.0906528	-0.0273966	4345	ACAT2	Acetyl-CoA acetyltransferase, cytosolic	Q9BWD1;Q9BWD1-2	sp|Q9BWD1|THIC_HUMAN Acetyl-CoA acetyltransferase, cytosolic OS=Homo sapiens OX=9606 GN=ACAT2 PE=1 SV=2;sp|Q9BWD1-2|THIC_HUMAN Isoform 2 of Acetyl-CoA acetyltransferase, cytosolic OS=Homo sapiens OX=9606 GN=ACAT2
-1.79693	-1.06407	-1.19003	-1.42988	-0.783994	-0.473114	-0.392313	-0.714187	4346	REPIN1	Replication initiator 1	Q9BWE0;Q9BWE0-4	sp|Q9BWE0|REPI1_HUMAN Replication initiator 1 OS=Homo sapiens OX=9606 GN=REPIN1 PE=1 SV=1;sp|Q9BWE0-4|REPI1_HUMAN Isoform 2 of Replication initiator 1 OS=Homo sapiens OX=9606 GN=REPIN1
-1.03114	-0.756838	-0.349201	-0.733132	-1.30151	-1.0482	-0.933124	-0.888883	4347	RBM4	RNA-binding protein 4	Q9BWF3;Q9BWF3-4;Q9BWF3-3;Q9BWF3-2	sp|Q9BWF3|RBM4_HUMAN RNA-binding protein 4 OS=Homo sapiens OX=9606 GN=RBM4 PE=1 SV=1;sp|Q9BWF3-4|RBM4_HUMAN Isoform 4 of RNA-binding protein 4 OS=Homo sapiens OX=9606 GN=RBM4;sp|Q9BWF3-3|RBM4_HUMAN Isoform 3 of RNA-binding protein 4 OS=Homo sapiens OX=9606
0.242563	0.294041	-0.504244	-1.11877	-0.942186	-0.992399	-0.766063	-0.684187	4348	FUNDC2	FUN14 domain-containing protein 2	Q9BWH2	sp|Q9BWH2|FUND2_HUMAN FUN14 domain-containing protein 2 OS=Homo sapiens OX=9606 GN=FUNDC2 PE=1 SV=2
-0.434825	NA	-0.826596	-1.00111	0.277563	NA	-0.437305	-0.607913	4349	RPAP1	RNA polymerase II-associated protein 1	Q9BWH6;Q9BWH6-2;Q9BWH6-3	sp|Q9BWH6|RPAP1_HUMAN RNA polymerase II-associated protein 1 OS=Homo sapiens OX=9606 GN=RPAP1 PE=1 SV=3;sp|Q9BWH6-2|RPAP1_HUMAN Isoform 2 of RNA polymerase II-associated protein 1 OS=Homo sapiens OX=9606 GN=RPAP1;sp|Q9BWH6-3|RPAP1_HUMAN Isoform 3 of RNA po
-1.0982	-1.11121	-1.0163	-1.35877	-0.432769	-0.436645	-0.458039	-0.320941	4350	SF3B5	Splicing factor 3B subunit 5	Q9BWJ5	sp|Q9BWJ5|SF3B5_HUMAN Splicing factor 3B subunit 5 OS=Homo sapiens OX=9606 GN=SF3B5 PE=1 SV=1
-2.40816	-2.17427	-2.76543	-3.44185	-1.1088	-0.860248	-1.96836	-2.13262	4351	SFXN3	Sideroflexin-3	Q9BWM7	sp|Q9BWM7|SFXN3_HUMAN Sideroflexin-3 OS=Homo sapiens OX=9606 GN=SFXN3 PE=1 SV=3
-0.897437	-1.54349	-0.826815	NA	-0.951912	-0.841405	-1.05422	NA	4352	CHID1	Chitinase domain-containing protein 1	Q9BWS9-3;Q9BWS9;Q9BWS9-2	sp|Q9BWS9-3|CHID1_HUMAN Isoform 3 of Chitinase domain-containing protein 1 OS=Homo sapiens OX=9606 GN=CHID1;sp|Q9BWS9|CHID1_HUMAN Chitinase domain-containing protein 1 OS=Homo sapiens OX=9606 GN=CHID1 PE=1 SV=1;sp|Q9BWS9-2|CHID1_HUMAN Isoform 2 of Chitinas
-1.89407	-1.60584	-0.53007	-0.758973	-1.53229	-1.33912	-0.63094	-0.633621	4353	SLC4A1AP	Kanadaptin	Q9BWU0	sp|Q9BWU0|NADAP_HUMAN Kanadaptin OS=Homo sapiens OX=9606 GN=SLC4A1AP PE=1 SV=1
NA	0.149961	0.1233	-0.391744	NA	-0.284027	-0.54585	-0.586505	4354	LSM14B	Protein LSM14 homolog B	Q9BX40;Q9BX40-3;Q9BX40-2	sp|Q9BX40|LS14B_HUMAN Protein LSM14 homolog B OS=Homo sapiens OX=9606 GN=LSM14B PE=1 SV=1;sp|Q9BX40-3|LS14B_HUMAN Isoform 3 of Protein LSM14 homolog B OS=Homo sapiens OX=9606 GN=LSM14B;sp|Q9BX40-2|LS14B_HUMAN Isoform 2 of Protein LSM14 homolog B OS=Homo sa
-1.4859	-1.43224	-1.67214	-2.06281	-0.6196	-0.518309	-2.29037	-0.59123	4355	HINT2	Histidine triad nucleotide-binding protein 2, mitochondrial	Q9BX68	sp|Q9BX68|HINT2_HUMAN Histidine triad nucleotide-binding protein 2, mitochondrial OS=Homo sapiens OX=9606 GN=HINT2 PE=1 SV=1
NA	-1.63787	-1.17113	NA	-0.344098	-1.63703	-1.47832	NA	4356	SGPP1	Sphingosine-1-phosphate phosphatase 1	Q9BX95	sp|Q9BX95|SGPP1_HUMAN Sphingosine-1-phosphate phosphatase 1 OS=Homo sapiens OX=9606 GN=SGPP1 PE=1 SV=2
-1.69007	-1.43456	-0.826508	-0.714875	-1.43977	-1.38946	-0.264787	-0.535864	4357	OSBPL11	Oxysterol-binding protein-related protein 11	Q9BXB4	sp|Q9BXB4|OSB11_HUMAN Oxysterol-binding protein-related protein 11 OS=Homo sapiens OX=9606 GN=OSBPL11 PE=1 SV=2
-1.14472	-1.03094	-0.618065	-1.08393	-0.480033	-0.503742	-0.45991	-0.350975	4358	OSBPL10	Oxysterol-binding protein-related protein 10	Q9BXB5;Q9BXB5-2	sp|Q9BXB5|OSB10_HUMAN Oxysterol-binding protein-related protein 10 OS=Homo sapiens OX=9606 GN=OSBPL10 PE=1 SV=2;sp|Q9BXB5-2|OSB10_HUMAN Isoform 2 of Oxysterol-binding protein-related protein 10 OS=Homo sapiens OX=9606 GN=OSBPL10
NA	NA	-1.18204	NA	NA	NA	-0.40551	NA	4359	RAB11FIP5	Rab11 family-interacting protein 5	Q9BXF6	sp|Q9BXF6|RFIP5_HUMAN Rab11 family-interacting protein 5 OS=Homo sapiens OX=9606 GN=RAB11FIP5 PE=1 SV=1
NA	NA	NA	-0.414399	NA	NA	NA	-0.0889204	4360	C1QTNF6	Complement C1q tumor necrosis factor-related protein 6	Q9BXI9-3;Q9BXI9-1;Q9BXI9	sp|Q9BXI9-3|C1QT6_HUMAN Isoform 3 of Complement C1q tumor necrosis factor-related protein 6 OS=Homo sapiens OX=9606 GN=C1QTNF6;sp|Q9BXI9-1|C1QT6_HUMAN Isoform 2 of Complement C1q tumor necrosis factor-related protein 6 OS=Homo sapiens OX=9606 GN=C1QTNF6;sp
NA	NA	NA	1.24359	NA	NA	NA	-0.250566	4361	TMEM120A	Transmembrane protein 120A	Q9BXJ8-2;Q9BXJ8	sp|Q9BXJ8-2|TACAN_HUMAN Isoform 2 of Ion channel TACAN OS=Homo sapiens OX=9606 GN=TMEM120A;sp|Q9BXJ8|TACAN_HUMAN Ion channel TACAN OS=Homo sapiens OX=9606 GN=TMEM120A PE=1 SV=1
-1.73277	-1.97295	-0.913992	-1.23807	-0.828741	-0.401775	-0.357296	-0.199271	4362	NAA15	N-alpha-acetyltransferase 15, NatA auxiliary subunit	Q9BXJ9;Q9BXJ9-4	sp|Q9BXJ9|NAA15_HUMAN N-alpha-acetyltransferase 15, NatA auxiliary subunit OS=Homo sapiens OX=9606 GN=NAA15 PE=1 SV=1;sp|Q9BXJ9-4|NAA15_HUMAN Isoform 2 of N-alpha-acetyltransferase 15, NatA auxiliary subunit OS=Homo sapiens OX=9606 GN=NAA15
NA	-2.32855	-0.731058	-1.16899	NA	-1.28338	-0.263705	-0.806221	4363	BCL2L13	Bcl-2-like protein 13	Q9BXK5;Q9BXK5-2	sp|Q9BXK5|B2L13_HUMAN Bcl-2-like protein 13 OS=Homo sapiens OX=9606 GN=BCL2L13 PE=1 SV=1;sp|Q9BXK5-2|B2L13_HUMAN Isoform 1 of Bcl-2-like protein 13 OS=Homo sapiens OX=9606 GN=BCL2L13
-2.05729	-1.83014	-1.3647	-1.62412	-1.01961	-0.906535	-0.636876	-0.506741	4364	SRRT	Serrate RNA effector molecule homolog	Q9BXP5-4;Q9BXP5-2;Q9BXP5-3;Q9BXP5;Q9BXP5-5	sp|Q9BXP5-4|SRRT_HUMAN Isoform 4 of Serrate RNA effector molecule homolog OS=Homo sapiens OX=9606 GN=SRRT;sp|Q9BXP5-2|SRRT_HUMAN Isoform 2 of Serrate RNA effector molecule homolog OS=Homo sapiens OX=9606 GN=SRRT;sp|Q9BXP5-3|SRRT_HUMAN Isoform 3 of Serrate
-0.389266	-0.347632	-0.81365	-2.05238	0.27546	0.0488669	-0.235197	-0.844873	4365	QTRT1	Queuine tRNA-ribosyltransferase	Q9BXR0;Q9BXR0-2	sp|Q9BXR0|TGT_HUMAN Queuine tRNA-ribosyltransferase catalytic subunit 1 OS=Homo sapiens OX=9606 GN=QTRT1 PE=1 SV=3;sp|Q9BXR0-2|TGT_HUMAN Isoform 2 of Queuine tRNA-ribosyltransferase catalytic subunit 1 OS=Homo sapiens OX=9606 GN=QTRT1
NA	NA	NA	NA	NA	NA	NA	NA	4366	TMEM59	Transmembrane protein 59	Q9BXS4	sp|Q9BXS4|TMM59_HUMAN Transmembrane protein 59 OS=Homo sapiens OX=9606 GN=TMEM59 PE=1 SV=1
-2.14445	-2.46615	-1.22468	-1.41987	-0.740305	-0.988211	-0.837886	-0.715748	4367	AP1M1	AP-1 complex subunit mu-1	Q9BXS5;Q9BXS5-2	sp|Q9BXS5|AP1M1_HUMAN AP-1 complex subunit mu-1 OS=Homo sapiens OX=9606 GN=AP1M1 PE=1 SV=3;sp|Q9BXS5-2|AP1M1_HUMAN Isoform 2 of AP-1 complex subunit mu-1 OS=Homo sapiens OX=9606 GN=AP1M1
-1.31259	-1.00421	0.936228	0.281241	-2.9328	-2.16113	-2.07595	-2.36646	4368	NUSAP1	Nucleolar and spindle-associated protein 1	Q9BXS6-2;Q9BXS6;Q9BXS6-3;Q9BXS6-5;Q9BXS6-4;Q9BXS6-6;Q9BXS6-7	sp|Q9BXS6-2|NUSAP_HUMAN Isoform 2 of Nucleolar and spindle-associated protein 1 OS=Homo sapiens OX=9606 GN=NUSAP1;sp|Q9BXS6|NUSAP_HUMAN Nucleolar and spindle-associated protein 1 OS=Homo sapiens OX=9606 GN=NUSAP1 PE=1 SV=1;sp|Q9BXS6-3|NUSAP_HUMAN Isoform 3
NA	NA	-1.21864	-1.45952	NA	NA	-0.998667	-0.67574	4369	C14orf142	Uncharacterized protein C14orf142	Q9BXV9	sp|Q9BXV9|GON7_HUMAN EKC/KEOPS complex subunit GON7 OS=Homo sapiens OX=9606 GN=GON7 PE=1 SV=2
-2.19755	-1.36603	-1.51261	-2.57558	-1.71263	-0.714362	-1.18523	-0.774834	4370	CECR5	Cat eye syndrome critical region protein 5	Q9BXW7-2;Q9BXW7	sp|Q9BXW7-2|HDHD5_HUMAN Isoform 1 of Haloacid dehalogenase-like hydrolase domain-containing 5 OS=Homo sapiens OX=9606 GN=HDHD5;sp|Q9BXW7|HDHD5_HUMAN Haloacid dehalogenase-like hydrolase domain-containing 5 OS=Homo sapiens OX=9606 GN=HDHD5 PE=1 SV=1
-1.84735	-2.36104	-1.37612	-1.84069	-2.22952	-2.04395	-1.16324	-1.17368	4371	FANCD2	Fanconi anemia group D2 protein	Q9BXW9;Q9BXW9-1;Q9BXW9-3	sp|Q9BXW9|FACD2_HUMAN Fanconi anemia group D2 protein OS=Homo sapiens OX=9606 GN=FANCD2 PE=1 SV=2;sp|Q9BXW9-1|FACD2_HUMAN Isoform 1 of Fanconi anemia group D2 protein OS=Homo sapiens OX=9606 GN=FANCD2;sp|Q9BXW9-3|FACD2_HUMAN Isoform 3 of Fanconi anemia gro
-2.63259	-1.96925	-1.14636	-0.995756	-1.41364	-0.99234	-0.815048	-0.692078	4372	MAK16	Protein MAK16 homolog	Q9BXY0	sp|Q9BXY0|MAK16_HUMAN Protein MAK16 homolog OS=Homo sapiens OX=9606 GN=MAK16 PE=1 SV=2
-1.76391	-1.586	-1.96974	-2.32436	-0.305072	-0.284836	-1.28768	-0.927692	4373	ITPA	Inosine triphosphate pyrophosphatase	Q9BY32;Q9BY32-2;Q9BY32-3	sp|Q9BY32|ITPA_HUMAN Inosine triphosphate pyrophosphatase OS=Homo sapiens OX=9606 GN=ITPA PE=1 SV=2;sp|Q9BY32-2|ITPA_HUMAN Isoform 2 of Inosine triphosphate pyrophosphatase OS=Homo sapiens OX=9606 GN=ITPA;sp|Q9BY32-3|ITPA_HUMAN Isoform 3 of Inosine triphos
NA	NA	-0.475132	-0.825792	NA	NA	-0.185769	-0.0404903	4374	HDAC8	Histone deacetylase 8	Q9BY41-5;Q9BY41-4;Q9BY41	sp|Q9BY41-5|HDAC8_HUMAN Isoform 5 of Histone deacetylase 8 OS=Homo sapiens OX=9606 GN=HDAC8;sp|Q9BY41-4|HDAC8_HUMAN Isoform 4 of Histone deacetylase 8 OS=Homo sapiens OX=9606 GN=HDAC8;sp|Q9BY41|HDAC8_HUMAN Histone deacetylase 8 OS=Homo sapiens OX=9606 GN=H
-1.78695	-1.32321	0.0688955	-0.384845	-2.01553	-2.42462	-0.399803	-1.43068	4375	RTFDC1	Protein RTF2 homolog	Q9BY42	sp|Q9BY42|RTF2_HUMAN Replication termination factor 2 OS=Homo sapiens OX=9606 GN=RTF2 PE=1 SV=3
-0.614933	-0.997261	-0.19309	-0.946483	-0.503469	-0.711472	-0.496056	-0.413578	4376	CHMP4A	Charged multivesicular body protein 4a	Q9BY43;Q9BY43-2	sp|Q9BY43|CHM4A_HUMAN Charged multivesicular body protein 4a OS=Homo sapiens OX=9606 GN=CHMP4A PE=1 SV=3;sp|Q9BY43-2|CHM4A_HUMAN Isoform 2 of Charged multivesicular body protein 4a OS=Homo sapiens OX=9606 GN=CHMP4A
-1.47374	-1.01932	-0.726549	-1.02654	-0.684025	-0.283951	-0.246364	-0.137086	4377	EIF2A	Eukaryotic translation initiation factor 2A;Eukaryotic translation initiation factor 2A, N-terminally processed	Q9BY44;Q9BY44-3;Q9BY44-4;Q9BY44-2	sp|Q9BY44|EIF2A_HUMAN Eukaryotic translation initiation factor 2A OS=Homo sapiens OX=9606 GN=EIF2A PE=1 SV=3;sp|Q9BY44-3|EIF2A_HUMAN Isoform 3 of Eukaryotic translation initiation factor 2A OS=Homo sapiens OX=9606 GN=EIF2A;sp|Q9BY44-4|EIF2A_HUMAN Isoform 4
0.0208256	0.131107	-1.07391	-1.03374	-0.323856	-0.174684	-1.78015	-1.14069	4378	POLDIP3	Polymerase delta-interacting protein 3	Q9BY77;Q9BY77-2	sp|Q9BY77|PDIP3_HUMAN Polymerase delta-interacting protein 3 OS=Homo sapiens OX=9606 GN=POLDIP3 PE=1 SV=2;sp|Q9BY77-2|PDIP3_HUMAN Isoform 2 of Polymerase delta-interacting protein 3 OS=Homo sapiens OX=9606 GN=POLDIP3
-1.2899	-1.4814	-1.13102	-1.10064	-0.672361	-1.15995	-0.554188	-0.753138	4379	MRPL32	39S ribosomal protein L32, mitochondrial	Q9BYC8	sp|Q9BYC8|RM32_HUMAN 39S ribosomal protein L32, mitochondrial OS=Homo sapiens OX=9606 GN=MRPL32 PE=1 SV=1
-1.65037	-1.42151	-2.05677	0.132146	-0.79534	-0.812535	-2.1924	-0.0733248	4380	MRPL20	39S ribosomal protein L20, mitochondrial	Q9BYC9;Q9BYC9-2	sp|Q9BYC9|RM20_HUMAN 39S ribosomal protein L20, mitochondrial OS=Homo sapiens OX=9606 GN=MRPL20 PE=1 SV=1;sp|Q9BYC9-2|RM20_HUMAN Isoform 2 of 39S ribosomal protein L20, mitochondrial OS=Homo sapiens OX=9606 GN=MRPL20
-2.55865	-4.46479	-3.60999	-3.32558	-1.04034	-1.62146	-1.95286	-1.78408	4381	MRPL13	39S ribosomal protein L13, mitochondrial	Q9BYD1	sp|Q9BYD1|RM13_HUMAN 39S ribosomal protein L13, mitochondrial OS=Homo sapiens OX=9606 GN=MRPL13 PE=1 SV=1
-1.96928	-1.63513	-1.35656	-1.34199	-0.904011	-0.674125	-0.100803	-0.211219	4382	MRPL9	39S ribosomal protein L9, mitochondrial	Q9BYD2	sp|Q9BYD2|RM09_HUMAN 39S ribosomal protein L9, mitochondrial OS=Homo sapiens OX=9606 GN=MRPL9 PE=1 SV=2
-1.17944	-1.55244	-1.97188	-2.16102	-0.800653	-0.684629	-1.41447	-1.15296	4383	MRPL4	39S ribosomal protein L4, mitochondrial	Q9BYD3;Q9BYD3-2	sp|Q9BYD3|RM04_HUMAN 39S ribosomal protein L4, mitochondrial OS=Homo sapiens OX=9606 GN=MRPL4 PE=1 SV=1;sp|Q9BYD3-2|RM04_HUMAN Isoform 2 of 39S ribosomal protein L4, mitochondrial OS=Homo sapiens OX=9606 GN=MRPL4
-2.31231	-1.5733	-1.40309	-1.38886	-1.43909	-0.809792	-0.624267	-0.183246	4384	MRPL1	39S ribosomal protein L1, mitochondrial	Q9BYD6	sp|Q9BYD6|RM01_HUMAN 39S ribosomal protein L1, mitochondrial OS=Homo sapiens OX=9606 GN=MRPL1 PE=1 SV=2
-1.91354	NA	-0.795079	-1.42501	-0.819236	NA	-0.376325	-0.200096	4385	PCGF6	Polycomb group RING finger protein 6	Q9BYE7-3;Q9BYE7	sp|Q9BYE7-3|PCGF6_HUMAN Isoform 3 of Polycomb group RING finger protein 6 OS=Homo sapiens OX=9606 GN=PCGF6;sp|Q9BYE7|PCGF6_HUMAN Polycomb group RING finger protein 6 OS=Homo sapiens OX=9606 GN=PCGF6 PE=1 SV=2
-1.47655	-1.09315	-1.1074	-1.1499	-0.488651	-0.204473	-0.439493	-0.0919397	4386	NIFK	MKI67 FHA domain-interacting nucleolar phosphoprotein	Q9BYG3	sp|Q9BYG3|MK67I_HUMAN MKI67 FHA domain-interacting nucleolar phosphoprotein OS=Homo sapiens OX=9606 GN=NIFK PE=1 SV=1
0.109651	NA	-0.384202	0.544072	NA	NA	-0.182904	-0.307496	4387	YTHDF1	YTH domain-containing family protein 1	Q9BYJ9	sp|Q9BYJ9|YTHD1_HUMAN YTH domain-containing family protein 1 OS=Homo sapiens OX=9606 GN=YTHDF1 PE=1 SV=1
NA	-1.21286	-1.11518	NA	NA	2.23804	-0.755925	NA	4388	HELZ2	Helicase with zinc finger domain 2	Q9BYK8-2;Q9BYK8-4;Q9BYK8	sp|Q9BYK8-2|HELZ2_HUMAN Isoform 2 of Helicase with zinc finger domain 2 OS=Homo sapiens OX=9606 GN=HELZ2;sp|Q9BYK8-4|HELZ2_HUMAN Isoform 3 of Helicase with zinc finger domain 2 OS=Homo sapiens OX=9606 GN=HELZ2;sp|Q9BYK8|HELZ2_HUMAN Helicase with zinc finge
NA	0.0995776	0.301299	-0.290784	NA	-0.394159	0.0415899	-0.0747359	4389	SRXN1	Sulfiredoxin-1	Q9BYN0	sp|Q9BYN0|SRXN1_HUMAN Sulfiredoxin-1 OS=Homo sapiens OX=9606 GN=SRXN1 PE=1 SV=2
-1.90817	-1.53569	-1.13292	-1.99117	-1.19779	-1.56895	-0.884229	-1.54595	4390	MRPS26	28S ribosomal protein S26, mitochondrial	Q9BYN8	sp|Q9BYN8|RT26_HUMAN 28S ribosomal protein S26, mitochondrial OS=Homo sapiens OX=9606 GN=MRPS26 PE=1 SV=1
-0.648367	-0.396182	-0.475649	-1.16706	0.240355	0.209207	-0.444561	-0.185295	4391	NLN	Neurolysin, mitochondrial	Q9BYT8	sp|Q9BYT8|NEUL_HUMAN Neurolysin, mitochondrial OS=Homo sapiens OX=9606 GN=NLN PE=1 SV=1
0.170848	NA	-1.25818	-0.164269	0.381144	NA	-0.593612	-0.562964	4392	SETD2	Histone-lysine N-methyltransferase SETD2	Q9BYW2;Q9BYW2-2;Q9BYW2-3	sp|Q9BYW2|SETD2_HUMAN Histone-lysine N-methyltransferase SETD2 OS=Homo sapiens OX=9606 GN=SETD2 PE=1 SV=3;sp|Q9BYW2-2|SETD2_HUMAN Isoform 2 of Histone-lysine N-methyltransferase SETD2 OS=Homo sapiens OX=9606 GN=SETD2;sp|Q9BYW2-3|SETD2_HUMAN Isoform 3 of Hi
-1.20841	-0.702178	NA	-0.351514	-0.567738	-0.0468826	NA	-0.396229	4393	TBC1D2	TBC1 domain family member 2A	Q9BYX2-3;Q9BYX2-2;Q9BYX2;Q9BYX2-4;Q9BYX2-6;Q9BYX2-5	sp|Q9BYX2-3|TBD2A_HUMAN Isoform 3 of TBC1 domain family member 2A OS=Homo sapiens OX=9606 GN=TBC1D2;sp|Q9BYX2-2|TBD2A_HUMAN Isoform 2 of TBC1 domain family member 2A OS=Homo sapiens OX=9606 GN=TBC1D2;sp|Q9BYX2|TBD2A_HUMAN TBC1 domain family member 2A OS=Ho
NA	NA	NA	NA	NA	NA	NA	NA	4394	IFIH1	Interferon-induced helicase C domain-containing protein 1	Q9BYX4;Q9BYX4-2	sp|Q9BYX4|IFIH1_HUMAN Interferon-induced helicase C domain-containing protein 1 OS=Homo sapiens OX=9606 GN=IFIH1 PE=1 SV=3;sp|Q9BYX4-2|IFIH1_HUMAN Isoform 2 of Interferon-induced helicase C domain-containing protein 1 OS=Homo sapiens OX=9606 GN=IFIH1
-1.27518	-1.07191	-0.685834	-0.9513	-1.68605	-1.71631	-1.21461	-1.22856	4395	WHSC1L1	Histone-lysine N-methyltransferase NSD3	Q9BZ95-3;Q9BZ95-4;Q9BZ95-2;Q9BZ95-5;Q9BZ95	sp|Q9BZ95-3|NSD3_HUMAN Isoform 3 of Histone-lysine N-methyltransferase NSD3 OS=Homo sapiens OX=9606 GN=NSD3;sp|Q9BZ95-4|NSD3_HUMAN Isoform 4 of Histone-lysine N-methyltransferase NSD3 OS=Homo sapiens OX=9606 GN=NSD3;sp|Q9BZ95-2|NSD3_HUMAN Isoform 2 of Hist
0.114491	0.0920657	0.390921	-0.257039	-0.717606	-1.33274	-0.842251	-1.01986	4396	NUF2	Kinetochore protein Nuf2	Q9BZD4	sp|Q9BZD4|NUF2_HUMAN Kinetochore protein Nuf2 OS=Homo sapiens OX=9606 GN=NUF2 PE=1 SV=2
-2.09221	-2.03344	-1.37112	-2.25058	-1.26655	-0.764103	-0.654919	-0.820307	4397	MRPL37	39S ribosomal protein L37, mitochondrial	Q9BZE1	sp|Q9BZE1|RM37_HUMAN 39S ribosomal protein L37, mitochondrial OS=Homo sapiens OX=9606 GN=MRPL37 PE=1 SV=2
-0.838849	-0.653269	-1.05127	-0.954521	-0.382702	-0.351457	-0.322776	-0.174317	4398	GTPBP4	Nucleolar GTP-binding protein 1	Q9BZE4;Q9BZE4-2;Q9BZE4-3	sp|Q9BZE4|GTPB4_HUMAN GTP-binding protein 4 OS=Homo sapiens OX=9606 GN=GTPBP4 PE=1 SV=3;sp|Q9BZE4-2|GTPB4_HUMAN Isoform 2 of GTP-binding protein 4 OS=Homo sapiens OX=9606 GN=GTPBP4;sp|Q9BZE4-3|GTPB4_HUMAN Isoform 3 of GTP-binding protein 4 OS=Homo sapiens
-2.34026	-1.33232	-2.1764	-2.84537	-1.8919	-0.750585	-2.06224	-2.49338	4399	OSBPL8	Oxysterol-binding protein-related protein 8	Q9BZF1-3;Q9BZF1-2;Q9BZF1	sp|Q9BZF1-3|OSBL8_HUMAN Isoform 3 of Oxysterol-binding protein-related protein 8 OS=Homo sapiens OX=9606 GN=OSBPL8;sp|Q9BZF1-2|OSBL8_HUMAN Isoform 2 of Oxysterol-binding protein-related protein 8 OS=Homo sapiens OX=9606 GN=OSBPL8;sp|Q9BZF1|OSBL8_HUMAN Oxys
-1.623	-0.876191	-0.33394	-1.50442	-1.02079	-0.723631	-0.702324	-0.99365	4400	RAB34	Ras-related protein Rab-34	Q9BZG1;Q9BZG1-4;Q9BZG1-2	sp|Q9BZG1|RAB34_HUMAN Ras-related protein Rab-34 OS=Homo sapiens OX=9606 GN=RAB34 PE=1 SV=1;sp|Q9BZG1-4|RAB34_HUMAN Isoform 4 of Ras-related protein Rab-34 OS=Homo sapiens OX=9606 GN=RAB34;sp|Q9BZG1-2|RAB34_HUMAN Isoform 2 of Ras-related protein Rab-34 OS=
NA	NA	-0.541296	-0.26013	NA	NA	-0.279989	-0.197771	4401	DPH1	Diphthamide biosynthesis protein 1	Q9BZG8;Q9BZG8-3;Q9BZG8-2	sp|Q9BZG8|DPH1_HUMAN 2-(3-amino-3-carboxypropyl)histidine synthase subunit 1 OS=Homo sapiens OX=9606 GN=DPH1 PE=1 SV=2;sp|Q9BZG8-3|DPH1_HUMAN Isoform 3 of 2-(3-amino-3-carboxypropyl)histidine synthase subunit 1 OS=Homo sapiens OX=9606 GN=DPH1;sp|Q9BZG8-2|D
-2.32545	-0.909832	-2.09105	-2.64263	-1.91464	0.18757	-0.977397	-0.171312	4402	WDR11	WD repeat-containing protein 11	Q9BZH6	sp|Q9BZH6|WDR11_HUMAN WD repeat-containing protein 11 OS=Homo sapiens OX=9606 GN=WDR11 PE=1 SV=1
-1.69186	-1.57262	-0.916856	-0.923686	-0.881065	-1.20475	-0.695899	-0.772332	4403	UPF3B	Regulator of nonsense transcripts 3B	Q9BZI7-2;Q9BZI7	sp|Q9BZI7-2|REN3B_HUMAN Isoform 2 of Regulator of nonsense transcripts 3B OS=Homo sapiens OX=9606 GN=UPF3B;sp|Q9BZI7|REN3B_HUMAN Regulator of nonsense transcripts 3B OS=Homo sapiens OX=9606 GN=UPF3B PE=1 SV=1
-1.84691	-0.970026	-1.38849	-1.31637	-2.04498	-0.805597	-1.40666	-0.845519	4404	CRNKL1	Crooked neck-like protein 1	Q9BZJ0-2;Q9BZJ0-3;Q9BZJ0	sp|Q9BZJ0-2|CRNL1_HUMAN Isoform 2 of Crooked neck-like protein 1 OS=Homo sapiens OX=9606 GN=CRNKL1;sp|Q9BZJ0-3|CRNL1_HUMAN Isoform 3 of Crooked neck-like protein 1 OS=Homo sapiens OX=9606 GN=CRNKL1;sp|Q9BZJ0|CRNL1_HUMAN Crooked neck-like protein 1 OS=Homo
-1.69525	-2.0036	-1.17171	-1.66274	-1.17574	-1.19109	-0.774969	-0.878841	4405	TBL1XR1	F-box-like/WD repeat-containing protein TBL1XR1	Q9BZK7	sp|Q9BZK7|TBL1R_HUMAN F-box-like/WD repeat-containing protein TBL1XR1 OS=Homo sapiens OX=9606 GN=TBL1XR1 PE=1 SV=1
0.648436	0.746989	0.669391	0.554872	-0.668962	-0.896569	-0.939963	-1.16788	4406	UBL5	Ubiquitin-like protein 5	Q9BZL1	sp|Q9BZL1|UBL5_HUMAN Ubiquitin-like protein 5 OS=Homo sapiens OX=9606 GN=UBL5 PE=1 SV=1
NA	NA	-0.146041	-1.56807	NA	NA	-0.953492	-1.16457	4407	UBXN6	UBX domain-containing protein 6	Q9BZV1-2;Q9BZV1	sp|Q9BZV1-2|UBXN6_HUMAN Isoform 2 of UBX domain-containing protein 6 OS=Homo sapiens OX=9606 GN=UBXN6;sp|Q9BZV1|UBXN6_HUMAN UBX domain-containing protein 6 OS=Homo sapiens OX=9606 GN=UBXN6 PE=1 SV=1
-0.166376	0.597728	0.761219	1.06386	-0.30907	-0.546195	-0.179351	0.0450758	4408	UCK2	Uridine-cytidine kinase 2	Q9BZX2;Q9BZX2-2	sp|Q9BZX2|UCK2_HUMAN Uridine-cytidine kinase 2 OS=Homo sapiens OX=9606 GN=UCK2 PE=1 SV=1;sp|Q9BZX2-2|UCK2_HUMAN Isoform 2 of Uridine-cytidine kinase 2 OS=Homo sapiens OX=9606 GN=UCK2
-1.99175	-2.03282	-1.54971	-1.83092	-1.41973	-1.33612	-0.843407	-0.596413	4409	API5	Apoptosis inhibitor 5	Q9BZZ5-2;Q9BZZ5;Q9BZZ5-3;Q9BZZ5-6;Q9BZZ5-5;Q9BZZ5-1	sp|Q9BZZ5-2|API5_HUMAN Isoform 2 of Apoptosis inhibitor 5 OS=Homo sapiens OX=9606 GN=API5;sp|Q9BZZ5|API5_HUMAN Apoptosis inhibitor 5 OS=Homo sapiens OX=9606 GN=API5 PE=1 SV=3;sp|Q9BZZ5-3|API5_HUMAN Isoform 3 of Apoptosis inhibitor 5 OS=Homo sapiens OX=9606
-1.09412	-0.962483	-0.810051	-1.24773	-0.841062	-0.906394	-2.20698	-1.40812	4410	DPY30	Protein dpy-30 homolog	Q9C005	sp|Q9C005|DPY30_HUMAN Protein dpy-30 homolog OS=Homo sapiens OX=9606 GN=DPY30 PE=1 SV=1
-2.00804	-1.42598	-2.65452	-1.65468	-1.71487	0.135723	-2.17258	-0.260984	4412	FTO	Alpha-ketoglutarate-dependent dioxygenase FTO	Q9C0B1	sp|Q9C0B1|FTO_HUMAN Alpha-ketoglutarate-dependent dioxygenase FTO OS=Homo sapiens OX=9606 GN=FTO PE=1 SV=3
-0.989134	NA	NA	NA	-1.30384	NA	NA	NA	4413	ZDHHC5	Palmitoyltransferase ZDHHC5	Q9C0B5-2;Q9C0B5	sp|Q9C0B5-2|ZDHC5_HUMAN Isoform 2 of Palmitoyltransferase ZDHHC5 OS=Homo sapiens OX=9606 GN=ZDHHC5;sp|Q9C0B5|ZDHC5_HUMAN Palmitoyltransferase ZDHHC5 OS=Homo sapiens OX=9606 GN=ZDHHC5 PE=1 SV=2
-0.389336	0.234232	NA	-0.85342	-0.420676	0.311639	NA	-1.00957	4414	TANGO6	Transport and Golgi organization protein 6 homolog	Q9C0B7	sp|Q9C0B7|TNG6_HUMAN Transport and Golgi organization protein 6 homolog OS=Homo sapiens OX=9606 GN=TANGO6 PE=1 SV=2
-1.24364	-0.685475	-2.20038	-2.18193	-0.731966	-0.396872	-1.1706	-1.15593	4415	TNKS1BP1	182 kDa tankyrase-1-binding protein	Q9C0C2;Q9C0C2-2	sp|Q9C0C2|TB182_HUMAN 182 kDa tankyrase-1-binding protein OS=Homo sapiens OX=9606 GN=TNKS1BP1 PE=1 SV=4;sp|Q9C0C2-2|TB182_HUMAN Isoform 2 of 182 kDa tankyrase-1-binding protein OS=Homo sapiens OX=9606 GN=TNKS1BP1
-0.942214	-1.49547	-1.14486	-1.16152	-0.657604	-0.716557	-0.922894	-0.109017	4416	UBE2O	E2/E3 hybrid ubiquitin-protein ligase UBE2O	Q9C0C9	sp|Q9C0C9|UBE2O_HUMAN (E3-independent) E2 ubiquitin-conjugating enzyme OS=Homo sapiens OX=9606 GN=UBE2O PE=1 SV=3
0.0302493	0.277869	NA	NA	1.02378	1.19413	NA	NA	4417	TANC1	Protein TANC1	Q9C0D5-2;Q9C0D5	sp|Q9C0D5-2|TANC1_HUMAN Isoform 2 of Protein TANC1 OS=Homo sapiens OX=9606 GN=TANC1;sp|Q9C0D5|TANC1_HUMAN Protein TANC1 OS=Homo sapiens OX=9606 GN=TANC1 PE=1 SV=3
-2.12557	-1.80324	-1.06135	-1.49796	-1.24146	-1.26767	-0.652049	-0.401124	4418	EPT1	Ethanolaminephosphotransferase 1	Q9C0D9	sp|Q9C0D9|EPT1_HUMAN Ethanolaminephosphotransferase 1 OS=Homo sapiens OX=9606 GN=SELENOI PE=1 SV=3
-1.05494	-0.942652	-0.2763	-0.916395	-0.265594	-0.27107	-0.339264	-0.364962	4419	XPO4	Exportin-4	Q9C0E2	sp|Q9C0E2|XPO4_HUMAN Exportin-4 OS=Homo sapiens OX=9606 GN=XPO4 PE=1 SV=2
-4.17084	-3.74268	NA	-2.88911	-2.3185	-2.29233	-0.106375	-1.45897	4420	LNP	Protein lunapark	Q9C0E8-2;Q9C0E8;Q9C0E8-4;Q9C0E8-3	sp|Q9C0E8-2|LNP_HUMAN Isoform 2 of Endoplasmic reticulum junction formation protein lunapark OS=Homo sapiens OX=9606 GN=LNPK;sp|Q9C0E8|LNP_HUMAN Endoplasmic reticulum junction formation protein lunapark OS=Homo sapiens OX=9606 GN=LNPK PE=1 SV=2;sp|Q9C0E8-4
NA	NA	0.0945125	NA	NA	NA	-1.17355	NA	4421	CEP44	Centrosomal protein of 44 kDa	Q9C0F1;Q9C0F1-2	sp|Q9C0F1|CEP44_HUMAN Centrosomal protein of 44 kDa OS=Homo sapiens OX=9606 GN=CEP44 PE=1 SV=2;sp|Q9C0F1-2|CEP44_HUMAN Isoform 2 of Centrosomal protein of 44 kDa OS=Homo sapiens OX=9606 GN=CEP44
-1.13839	-0.504543	-0.402432	-0.370869	-0.788471	-0.189528	-0.39604	-0.372411	4422	MTMR12	Myotubularin-related protein 12	Q9C0I1-3;Q9C0I1-2;Q9C0I1	sp|Q9C0I1-3|MTMRC_HUMAN Isoform 3 of Myotubularin-related protein 12 OS=Homo sapiens OX=9606 GN=MTMR12;sp|Q9C0I1-2|MTMRC_HUMAN Isoform 2 of Myotubularin-related protein 12 OS=Homo sapiens OX=9606 GN=MTMR12;sp|Q9C0I1|MTMRC_HUMAN Myotubularin-related protein
-1.55114	-1.916	-1.47343	-1.61544	-0.948461	-1.07509	-0.914878	-0.811702	4423	WDR33	pre-mRNA 3 end processing protein WDR33	Q9C0J8	sp|Q9C0J8|WDR33_HUMAN pre-mRNA 3 end processing protein WDR33 OS=Homo sapiens OX=9606 GN=WDR33 PE=1 SV=2
NA	-4.68147	-1.03314	-2.00863	NA	-5.19466	-1.41617	-2.04502	4424	SLC39A8	Zinc transporter ZIP8	Q9C0K1-2;Q9C0K1-3;Q9C0K1	sp|Q9C0K1-2|S39A8_HUMAN Isoform 2 of Metal cation symporter ZIP8 OS=Homo sapiens OX=9606 GN=SLC39A8;sp|Q9C0K1-3|S39A8_HUMAN Isoform 3 of Metal cation symporter ZIP8 OS=Homo sapiens OX=9606 GN=SLC39A8;sp|Q9C0K1|S39A8_HUMAN Metal cation symporter ZIP8 OS=Hom
-1.30028	-1.55036	-1.19218	-1.62746	-0.208022	-0.269577	-0.0142137	-0.437285	4425	WDR12	Ribosome biogenesis protein WDR12	Q9GZL7	sp|Q9GZL7|WDR12_HUMAN Ribosome biogenesis protein WDR12 OS=Homo sapiens OX=9606 GN=WDR12 PE=1 SV=2
-0.776987	0.0194726	0.323568	NA	-0.72689	-0.437055	-0.681007	NA	4426	YIPF3	Protein YIPF3;Protein YIPF3, 36 kDa form III	Q9GZM5	sp|Q9GZM5|YIPF3_HUMAN Protein YIPF3 OS=Homo sapiens OX=9606 GN=YIPF3 PE=1 SV=1
NA	NA	-0.813708	NA	NA	NA	0.023365	NA	4427	ACTR6	Actin-related protein 6	Q9GZN1	sp|Q9GZN1|ARP6_HUMAN Actin-related protein 6 OS=Homo sapiens OX=9606 GN=ACTR6 PE=1 SV=1
-1.14154	-0.75836	-0.750493	-1.15813	0.752071	0.463747	-0.00796505	0.137569	4428	C20orf27	UPF0687 protein C20orf27	Q9GZN8;Q9GZN8-2	sp|Q9GZN8|CT027_HUMAN UPF0687 protein C20orf27 OS=Homo sapiens OX=9606 GN=C20orf27 PE=1 SV=3;sp|Q9GZN8-2|CT027_HUMAN Isoform 2 of UPF0687 protein C20orf27 OS=Homo sapiens OX=9606 GN=C20orf27
-2.08935	-2.21467	-0.677926	-0.91378	-1.0242	-1.08588	-0.388065	-0.205094	4429	PITHD1	PITH domain-containing protein 1	Q9GZP4;Q9GZP4-2	sp|Q9GZP4|PITH1_HUMAN PITH domain-containing protein 1 OS=Homo sapiens OX=9606 GN=PITHD1 PE=1 SV=1;sp|Q9GZP4-2|PITH1_HUMAN Isoform 2 of PITH domain-containing protein 1 OS=Homo sapiens OX=9606 GN=PITHD1
NA	-0.646624	NA	NA	NA	-0.436434	NA	NA	4430	IMUP	Immortalization up-regulated protein	Q9GZP8-2;Q9GZP8	sp|Q9GZP8-2|IMUP_HUMAN Isoform 2 of Immortalization up-regulated protein OS=Homo sapiens OX=9606 GN=IMUP;sp|Q9GZP8|IMUP_HUMAN Immortalization up-regulated protein OS=Homo sapiens OX=9606 GN=IMUP PE=1 SV=1
-1.00237	-1.55373	-1.11086	NA	-0.37483	-0.57486	-0.839161	NA	4431	DERL2	Derlin-2	Q9GZP9	sp|Q9GZP9|DERL2_HUMAN Derlin-2 OS=Homo sapiens OX=9606 GN=DERL2 PE=1 SV=1
-0.360112	-0.375115	-0.425787	NA	-0.427717	-0.553816	-0.913076	NA	4432	COMMD5	COMM domain-containing protein 5	Q9GZQ3	sp|Q9GZQ3|COMD5_HUMAN COMM domain-containing protein 5 OS=Homo sapiens OX=9606 GN=COMMD5 PE=1 SV=1
-2.53594	-2.83192	-1.07029	-0.824609	-1.98603	-2.05182	-0.860052	-0.547906	4433	REXO4	RNA exonuclease 4	Q9GZR2	sp|Q9GZR2|REXO4_HUMAN RNA exonuclease 4 OS=Homo sapiens OX=9606 GN=REXO4 PE=1 SV=2
-0.981736	-0.933588	-0.111706	-0.611332	-1.68379	-1.73352	-1.41291	-1.99586	4434	DDX24	ATP-dependent RNA helicase DDX24	Q9GZR7;Q9GZR7-2	sp|Q9GZR7|DDX24_HUMAN ATP-dependent RNA helicase DDX24 OS=Homo sapiens OX=9606 GN=DDX24 PE=1 SV=1;sp|Q9GZR7-2|DDX24_HUMAN Isoform 2 of ATP-dependent RNA helicase DDX24 OS=Homo sapiens OX=9606 GN=DDX24
0.499116	-0.600001	-1.69589	-1.10164	-0.491167	0.0926814	-0.706159	-1.19718	4435	POLR1E	DNA-directed RNA polymerase I subunit RPA49	Q9GZS1;Q9GZS1-1	sp|Q9GZS1|RPA49_HUMAN DNA-directed RNA polymerase I subunit RPA49 OS=Homo sapiens OX=9606 GN=POLR1E PE=1 SV=3;sp|Q9GZS1-1|RPA49_HUMAN Isoform 1 of DNA-directed RNA polymerase I subunit RPA49 OS=Homo sapiens OX=9606 GN=POLR1E
-1.52102	-0.76903	-1.21701	-2.1949	-0.615902	-0.369678	-0.402827	-0.530137	4436	WDR61	WD repeat-containing protein 61;WD repeat-containing protein 61, N-terminally processed	Q9GZS3	sp|Q9GZS3|WDR61_HUMAN WD repeat-containing protein 61 OS=Homo sapiens OX=9606 GN=WDR61 PE=1 SV=1
-1.0021	-0.824716	-1.02454	-1.46416	-0.552958	-0.123358	-0.96451	-0.886187	4437	SLIRP	SRA stem-loop-interacting RNA-binding protein, mitochondrial	Q9GZT3-2;Q9GZT3	sp|Q9GZT3-2|SLIRP_HUMAN Isoform 2 of SRA stem-loop-interacting RNA-binding protein, mitochondrial OS=Homo sapiens OX=9606 GN=SLIRP;sp|Q9GZT3|SLIRP_HUMAN SRA stem-loop-interacting RNA-binding protein, mitochondrial OS=Homo sapiens OX=9606 GN=SLIRP PE=1 SV=1
-1.91523	-1.14272	-2.13352	-2.34167	-0.358075	-0.129297	-0.885314	-0.912472	4438	NIF3L1	NIF3-like protein 1	Q9GZT8;Q9GZT8-2;Q9GZT8-3	sp|Q9GZT8|NIF3L_HUMAN NIF3-like protein 1 OS=Homo sapiens OX=9606 GN=NIF3L1 PE=1 SV=2;sp|Q9GZT8-2|NIF3L_HUMAN Isoform 2 of NIF3-like protein 1 OS=Homo sapiens OX=9606 GN=NIF3L1;sp|Q9GZT8-3|NIF3L_HUMAN Isoform 3 of NIF3-like protein 1 OS=Homo sapiens OX=960
-0.870649	0.308697	0.11969	-0.251885	-0.774818	0.0703158	-0.286829	-0.470653	4439	EGLN1	Egl nine homolog 1	Q9GZT9;Q9GZT9-3;Q9GZT9-2	sp|Q9GZT9|EGLN1_HUMAN Egl nine homolog 1 OS=Homo sapiens OX=9606 GN=EGLN1 PE=1 SV=1;sp|Q9GZT9-3|EGLN1_HUMAN Isoform 3 of Egl nine homolog 1 OS=Homo sapiens OX=9606 GN=EGLN1;sp|Q9GZT9-2|EGLN1_HUMAN Isoform 2 of Egl nine homolog 1 OS=Homo sapiens OX=9606 GN=
-0.706251	-0.332045	-0.0721834	-0.832529	-0.75677	-0.54375	-0.360565	-0.763922	4440	FAM192A	Protein FAM192A	Q9GZU8	sp|Q9GZU8|PIP30_HUMAN PSME3-interacting protein OS=Homo sapiens OX=9606 GN=PSME3IP1 PE=1 SV=1
-2.09686	-1.99154	-0.906746	-2.43218	-0.223489	-1.98409	-1.34506	-0.643052	4441	MFF	Mitochondrial fission factor	Q9GZY8-2;Q9GZY8;Q9GZY8-4;Q9GZY8-5;Q9GZY8-3	sp|Q9GZY8-2|MFF_HUMAN Isoform 2 of Mitochondrial fission factor OS=Homo sapiens OX=9606 GN=MFF;sp|Q9GZY8|MFF_HUMAN Mitochondrial fission factor OS=Homo sapiens OX=9606 GN=MFF PE=1 SV=1;sp|Q9GZY8-4|MFF_HUMAN Isoform 4 of Mitochondrial fission factor OS=Homo
-0.256702	-0.524698	-0.0767664	-0.0579299	-1.42857	-1.12527	-1.36846	-1.0806	4442	NAA50	N-alpha-acetyltransferase 50	Q9GZZ1;Q9GZZ1-2	sp|Q9GZZ1|NAA50_HUMAN N-alpha-acetyltransferase 50 OS=Homo sapiens OX=9606 GN=NAA50 PE=1 SV=1;sp|Q9GZZ1-2|NAA50_HUMAN Isoform 2 of N-alpha-acetyltransferase 50 OS=Homo sapiens OX=9606 GN=NAA50
-0.0716528	-0.213418	-0.897499	-1.54942	0.53163	1.01763	-0.40478	-0.575543	4443	UBA5	Ubiquitin-like modifier-activating enzyme 5	Q9GZZ9;Q9GZZ9-2	sp|Q9GZZ9|UBA5_HUMAN Ubiquitin-like modifier-activating enzyme 5 OS=Homo sapiens OX=9606 GN=UBA5 PE=1 SV=1;sp|Q9GZZ9-2|UBA5_HUMAN Isoform 2 of Ubiquitin-like modifier-activating enzyme 5 OS=Homo sapiens OX=9606 GN=UBA5
-1.85873	-1.26974	-1.22213	NA	-0.639671	-0.453269	-0.589578	NA	4444	LHPP	Phospholysine phosphohistidine inorganic pyrophosphate phosphatase	Q9H008;Q9H008-2	sp|Q9H008|LHPP_HUMAN Phospholysine phosphohistidine inorganic pyrophosphate phosphatase OS=Homo sapiens OX=9606 GN=LHPP PE=1 SV=2;sp|Q9H008-2|LHPP_HUMAN Isoform 2 of Phospholysine phosphohistidine inorganic pyrophosphate phosphatase OS=Homo sapiens OX=9606
-1.99165	-1.66027	-1.56067	-2.0257	-0.548167	-0.380788	-0.585856	0.12804	4445	TMEM126A	Transmembrane protein 126A	Q9H061;Q9H061-2	sp|Q9H061|T126A_HUMAN Transmembrane protein 126A OS=Homo sapiens OX=9606 GN=TMEM126A PE=1 SV=1;sp|Q9H061-2|T126A_HUMAN Isoform 2 of Transmembrane protein 126A OS=Homo sapiens OX=9606 GN=TMEM126A
-0.0710242	-0.158383	-1.17402	-1.34782	0.470995	0.517271	-0.550096	-0.196132	4446	PAIP1	Polyadenylate-binding protein-interacting protein 1	Q9H074;Q9H074-2	sp|Q9H074|PAIP1_HUMAN Polyadenylate-binding protein-interacting protein 1 OS=Homo sapiens OX=9606 GN=PAIP1 PE=1 SV=1;sp|Q9H074-2|PAIP1_HUMAN Isoform 2 of Polyadenylate-binding protein-interacting protein 1 OS=Homo sapiens OX=9606 GN=PAIP1
-1.97895	-2.4041	-1.20976	-1.69113	-1.1509	-1.24258	-0.795085	-0.361267	4447	CLPB	Caseinolytic peptidase B protein homolog	Q9H078-2;Q9H078-3;Q9H078;Q9H078-5;Q9H078-4	sp|Q9H078-2|CLPB_HUMAN Isoform 2 of Caseinolytic peptidase B protein homolog OS=Homo sapiens OX=9606 GN=CLPB;sp|Q9H078-3|CLPB_HUMAN Isoform 3 of Caseinolytic peptidase B protein homolog OS=Homo sapiens OX=9606 GN=CLPB;sp|Q9H078|CLPB_HUMAN Caseinolytic pept
-0.552069	-1.42492	NA	NA	-0.399094	-0.91536	NA	NA	4448	MIS12	Protein MIS12 homolog	Q9H081	sp|Q9H081|MIS12_HUMAN Protein MIS12 homolog OS=Homo sapiens OX=9606 GN=MIS12 PE=1 SV=1
-1.09102	-0.78225	-0.831277	-0.737963	-0.961057	-0.312229	-0.306634	-0.367594	4449	LSG1	Large subunit GTPase 1 homolog	Q9H089	sp|Q9H089|LSG1_HUMAN Large subunit GTPase 1 homolog OS=Homo sapiens OX=9606 GN=LSG1 PE=1 SV=2
NA	NA	NA	NA	NA	NA	NA	NA	4450	IQCG	IQ domain-containing protein G	Q9H095-2;Q9H095	sp|Q9H095-2|DRC9_HUMAN Isoform 2 of Dynein regulatory complex protein 9 OS=Homo sapiens OX=9606 GN=IQCG;sp|Q9H095|DRC9_HUMAN Dynein regulatory complex protein 9 OS=Homo sapiens OX=9606 GN=IQCG PE=1 SV=1
-0.771946	-0.467107	-0.803626	-1.04922	-0.783376	-0.704958	-1.09335	-0.570554	4451	FAM107B	Protein FAM107B	Q9H098;Q9H098-2	sp|Q9H098|F107B_HUMAN Protein FAM107B OS=Homo sapiens OX=9606 GN=FAM107B PE=1 SV=1;sp|Q9H098-2|F107B_HUMAN Isoform 2 of Protein FAM107B OS=Homo sapiens OX=9606 GN=FAM107B
-2.25167	-1.94411	-1.38042	-1.40824	-1.42585	-1.05019	-0.942788	-0.672755	4452	NAT10	N-acetyltransferase 10	Q9H0A0;Q9H0A0-2	sp|Q9H0A0|NAT10_HUMAN RNA cytidine acetyltransferase OS=Homo sapiens OX=9606 GN=NAT10 PE=1 SV=2;sp|Q9H0A0-2|NAT10_HUMAN Isoform 2 of RNA cytidine acetyltransferase OS=Homo sapiens OX=9606 GN=NAT10
-0.729614	-1.16832	-0.217417	-0.729912	-0.460537	-0.996945	-0.476688	-0.484249	4453	COMMD4	COMM domain-containing protein 4	Q9H0A8	sp|Q9H0A8|COMD4_HUMAN COMM domain-containing protein 4 OS=Homo sapiens OX=9606 GN=COMMD4 PE=1 SV=1
-2.01937	-1.08212	-1.03957	-1.78336	-1.07394	-0.597569	-0.751807	-0.564369	4454	KLC2	Kinesin light chain 2	Q9H0B6;Q9H0B6-2	sp|Q9H0B6|KLC2_HUMAN Kinesin light chain 2 OS=Homo sapiens OX=9606 GN=KLC2 PE=1 SV=1;sp|Q9H0B6-2|KLC2_HUMAN Isoform 2 of Kinesin light chain 2 OS=Homo sapiens OX=9606 GN=KLC2
-2.37596	-1.75195	-1.05623	-1.52382	-1.19716	-1.02113	-0.0390434	-0.340608	4455	ILKAP	Integrin-linked kinase-associated serine/threonine phosphatase 2C	Q9H0C8	sp|Q9H0C8|ILKAP_HUMAN Integrin-linked kinase-associated serine/threonine phosphatase 2C OS=Homo sapiens OX=9606 GN=ILKAP PE=1 SV=1
-0.482886	-0.474317	-1.38585	-2.06005	0.569774	0.43055	-0.774682	-0.913598	4456	XRN2	5-3 exoribonuclease 2	Q9H0D6;Q9H0D6-2	sp|Q9H0D6|XRN2_HUMAN 5-3 exoribonuclease 2 OS=Homo sapiens OX=9606 GN=XRN2 PE=1 SV=1;sp|Q9H0D6-2|XRN2_HUMAN Isoform 2 of 5-3 exoribonuclease 2 OS=Homo sapiens OX=9606 GN=XRN2
-0.517669	-0.467461	-0.182028	-0.348772	-1.07547	-0.906405	-1.02446	-0.194098	4457	TOLLIP	Toll-interacting protein	Q9H0E2	sp|Q9H0E2|TOLIP_HUMAN Toll-interacting protein OS=Homo sapiens OX=9606 GN=TOLLIP PE=1 SV=1
-0.714809	-0.947336	NA	-1.32091	-0.306401	-0.744911	NA	-0.73063	4458	SAP130	Histone deacetylase complex subunit SAP130	Q9H0E3-3;Q9H0E3;Q9H0E3-2	sp|Q9H0E3-3|SP130_HUMAN Isoform 3 of Histone deacetylase complex subunit SAP130 OS=Homo sapiens OX=9606 GN=SAP130;sp|Q9H0E3|SP130_HUMAN Histone deacetylase complex subunit SAP130 OS=Homo sapiens OX=9606 GN=SAP130 PE=1 SV=1;sp|Q9H0E3-2|SP130_HUMAN Isoform 2
NA	NA	0.182896	-0.287689	NA	NA	-1.47879	-0.848235	4459	BRD8	Bromodomain-containing protein 8	Q9H0E9-4;Q9H0E9-2;Q9H0E9	sp|Q9H0E9-4|BRD8_HUMAN Isoform 4 of Bromodomain-containing protein 8 OS=Homo sapiens OX=9606 GN=BRD8;sp|Q9H0E9-2|BRD8_HUMAN Isoform 2 of Bromodomain-containing protein 8 OS=Homo sapiens OX=9606 GN=BRD8;sp|Q9H0E9|BRD8_HUMAN Bromodomain-containing protein 8
-1.04405	-0.883219	-1.03637	NA	-1.63889	-1.30467	-1.33164	NA	4460	NSRP1	Nuclear speckle splicing regulatory protein 1	Q9H0G5	sp|Q9H0G5|NSRP1_HUMAN Nuclear speckle splicing regulatory protein 1 OS=Homo sapiens OX=9606 GN=NSRP1 PE=1 SV=1
-2.55817	-3.13757	NA	-1.69987	-1.29283	-1.4926	NA	-0.705231	4461	INTS2	Integrator complex subunit 2	Q9H0H0	sp|Q9H0H0|INT2_HUMAN Integrator complex subunit 2 OS=Homo sapiens OX=9606 GN=INTS2 PE=1 SV=2
-1.15808	-1.1909	0.0403863	-0.0311178	-2.04886	-1.82934	-0.265201	-0.0648976	4462	RACGAP1	Rac GTPase-activating protein 1	Q9H0H5	sp|Q9H0H5|RGAP1_HUMAN Rac GTPase-activating protein 1 OS=Homo sapiens OX=9606 GN=RACGAP1 PE=1 SV=1
NA	NA	0.321116	-0.0349399	NA	NA	-1.02026	-0.394976	4463	PARP12	Poly [ADP-ribose] polymerase 12	Q9H0J9	sp|Q9H0J9|PAR12_HUMAN Protein mono-ADP-ribosyltransferase PARP12 OS=Homo sapiens OX=9606 GN=PARP12 PE=1 SV=1
NA	NA	-0.963422	NA	NA	NA	-1.39594	NA	4464	PUS7L	Pseudouridylate synthase 7 homolog-like protein	Q9H0K6	sp|Q9H0K6|PUS7L_HUMAN Pseudouridylate synthase 7 homolog-like protein OS=Homo sapiens OX=9606 GN=PUS7L PE=1 SV=1
-2.46417	-1.80451	-1.01834	-1.04633	-2.48013	-0.503058	-0.634138	-0.224888	4465	CSTF2T	Cleavage stimulation factor subunit 2 tau variant	Q9H0L4	sp|Q9H0L4|CSTFT_HUMAN Cleavage stimulation factor subunit 2 tau variant OS=Homo sapiens OX=9606 GN=CSTF2T PE=1 SV=1
-2.60405	-2.71988	-0.970533	-0.65782	-2.78697	-2.30488	-1.14756	-0.610637	4466	NT5C3A	Cytosolic 5-nucleotidase 3A	Q9H0P0-3;Q9H0P0-2;Q9H0P0-1;Q9H0P0	sp|Q9H0P0-3|5NT3A_HUMAN Isoform 4 of Cytosolic 5-nucleotidase 3A OS=Homo sapiens OX=9606 GN=NT5C3A;sp|Q9H0P0-2|5NT3A_HUMAN Isoform 3 of Cytosolic 5-nucleotidase 3A OS=Homo sapiens OX=9606 GN=NT5C3A;sp|Q9H0P0-1|5NT3A_HUMAN Isoform 1 of Cytosolic 5-nucleo
-1.68317	-1.67511	-0.966453	-0.937658	-1.26026	-1.08608	-0.441726	-0.557759	4467	HDHD2	Haloacid dehalogenase-like hydrolase domain-containing protein 2	Q9H0R4-2;Q9H0R4	sp|Q9H0R4-2|HDHD2_HUMAN Isoform 2 of Haloacid dehalogenase-like hydrolase domain-containing protein 2 OS=Homo sapiens OX=9606 GN=HDHD2;sp|Q9H0R4|HDHD2_HUMAN Haloacid dehalogenase-like hydrolase domain-containing protein 2 OS=Homo sapiens OX=9606 GN=HDHD2 P
-2.04463	-0.998812	-0.488815	-1.38432	-1.76308	-1.13353	-0.988607	-1.49842	4468	QRSL1	Glutamyl-tRNA(Gln) amidotransferase subunit A, mitochondrial	Q9H0R6	sp|Q9H0R6|GATA_HUMAN Glutamyl-tRNA(Gln) amidotransferase subunit A, mitochondrial OS=Homo sapiens OX=9606 GN=QRSL1 PE=1 SV=2
-0.674258	-0.259725	-0.742089	-0.742012	-0.758976	-1.01355	-0.905761	-0.788932	4469	DDX47	Probable ATP-dependent RNA helicase DDX47	Q9H0S4;Q9H0S4-2	sp|Q9H0S4|DDX47_HUMAN Probable ATP-dependent RNA helicase DDX47 OS=Homo sapiens OX=9606 GN=DDX47 PE=1 SV=1;sp|Q9H0S4-2|DDX47_HUMAN Isoform 2 of Probable ATP-dependent RNA helicase DDX47 OS=Homo sapiens OX=9606 GN=DDX47
-1.78368	-1.25246	-1.43061	-2.60828	-1.46356	-0.648686	-0.848389	-1.49431	4470	MAGT1	Magnesium transporter protein 1	Q9H0U3;Q9H0U3-2	sp|Q9H0U3|MAGT1_HUMAN Magnesium transporter protein 1 OS=Homo sapiens OX=9606 GN=MAGT1 PE=1 SV=1;sp|Q9H0U3-2|MAGT1_HUMAN Isoform 2 of Magnesium transporter protein 1 OS=Homo sapiens OX=9606 GN=MAGT1
-1.47671	-1.70211	-1.2975	-1.91506	-0.788378	-0.890014	-0.759721	-0.657035	4471	RAB1B	Ras-related protein Rab-1B	Q9H0U4	sp|Q9H0U4|RAB1B_HUMAN Ras-related protein Rab-1B OS=Homo sapiens OX=9606 GN=RAB1B PE=1 SV=1
-2.67383	-1.99706	-1.88899	-2.30671	-1.22401	-1.08477	-1.07444	-0.88808	4472	MRPL18	39S ribosomal protein L18, mitochondrial	Q9H0U6	sp|Q9H0U6|RM18_HUMAN 39S ribosomal protein L18, mitochondrial OS=Homo sapiens OX=9606 GN=MRPL18 PE=1 SV=1
NA	NA	-1.28339	NA	NA	NA	-0.155323	NA	4473	TSPYL1	Testis-specific Y-encoded-like protein 1	Q9H0U9	sp|Q9H0U9|TSYL1_HUMAN Testis-specific Y-encoded-like protein 1 OS=Homo sapiens OX=9606 GN=TSPYL1 PE=1 SV=3
-0.352572	-1.41843	NA	-2.84389	0.566947	-0.668159	NA	-0.834385	4474	LMAN2L	VIP36-like protein	Q9H0V9-2;Q9H0V9;Q9H0V9-3	sp|Q9H0V9-2|LMA2L_HUMAN Isoform 2 of VIP36-like protein OS=Homo sapiens OX=9606 GN=LMAN2L;sp|Q9H0V9|LMA2L_HUMAN VIP36-like protein OS=Homo sapiens OX=9606 GN=LMAN2L PE=1 SV=1;sp|Q9H0V9-3|LMA2L_HUMAN Isoform 3 of VIP36-like protein OS=Homo sapiens OX=9606 G
-2.32858	-2.81952	-1.67586	-3.25341	-1.25564	-1.51641	-0.620702	-0.802792	4475	C11orf54	Ester hydrolase C11orf54	Q9H0W9-2;Q9H0W9;Q9H0W9-4;Q9H0W9-3	sp|Q9H0W9-2|CK054_HUMAN Isoform 2 of Ester hydrolase C11orf54 OS=Homo sapiens OX=9606 GN=C11orf54;sp|Q9H0W9|CK054_HUMAN Ester hydrolase C11orf54 OS=Homo sapiens OX=9606 GN=C11orf54 PE=1 SV=1;sp|Q9H0W9-4|CK054_HUMAN Isoform 4 of Ester hydrolase C11orf54 OS=
NA	-0.0846684	-0.925503	NA	NA	-0.763295	-0.221787	NA	4476	ITFG3	Protein ITFG3	Q9H0X4-2;Q9H0X4	sp|Q9H0X4-2|F234A_HUMAN Isoform 2 of Protein FAM234A OS=Homo sapiens OX=9606 GN=FAM234A;sp|Q9H0X4|F234A_HUMAN Protein FAM234A OS=Homo sapiens OX=9606 GN=FAM234A PE=1 SV=1
NA	NA	NA	NA	NA	NA	NA	NA	4477	DNTTIP1	Deoxynucleotidyltransferase terminal-interacting protein 1	Q9H147	sp|Q9H147|TDIF1_HUMAN Deoxynucleotidyltransferase terminal-interacting protein 1 OS=Homo sapiens OX=9606 GN=DNTTIP1 PE=1 SV=2
0.325324	1.27817	-0.470263	-2.06022	-1.09398	0.242197	-0.91668	-2.43463	4478	SIL1	Nucleotide exchange factor SIL1	Q9H173	sp|Q9H173|SIL1_HUMAN Nucleotide exchange factor SIL1 OS=Homo sapiens OX=9606 GN=SIL1 PE=1 SV=1
0.042235	-0.813827	-0.570416	NA	0.482019	-0.813008	0.0804487	-0.762528	4479	ANAPC1	Anaphase-promoting complex subunit 1	Q9H1A4	sp|Q9H1A4|APC1_HUMAN Anaphase-promoting complex subunit 1 OS=Homo sapiens OX=9606 GN=ANAPC1 PE=1 SV=1
-0.0559617	-0.188302	-0.923932	-1.02827	-1.3701	-1.33275	-0.541622	-1.12319	4480	IRF2BPL	Interferon regulatory factor 2-binding protein-like	Q9H1B7	sp|Q9H1B7|I2BPL_HUMAN Probable E3 ubiquitin-protein ligase IRF2BPL OS=Homo sapiens OX=9606 GN=IRF2BPL PE=1 SV=1
NA	NA	NA	-1.15046	NA	NA	NA	-1.38931	4481	UNC93B1	Protein unc-93 homolog B1	Q9H1C4	sp|Q9H1C4|UN93B_HUMAN Protein unc-93 homolog B1 OS=Homo sapiens OX=9606 GN=UNC93B1 PE=1 SV=2
NA	NA	NA	NA	NA	NA	NA	NA	4482	CYSTM1	Cysteine-rich and transmembrane domain-containing protein 1	Q9H1C7	sp|Q9H1C7|CYTM1_HUMAN Cysteine-rich and transmembrane domain-containing protein 1 OS=Homo sapiens OX=9606 GN=CYSTM1 PE=1 SV=1
-2.73475	-2.50482	-1.40855	-0.932824	-2.38906	-2.68649	-0.609726	-0.903498	4483	POLR3F	DNA-directed RNA polymerase III subunit RPC6	Q9H1D9	sp|Q9H1D9|RPC6_HUMAN DNA-directed RNA polymerase III subunit RPC6 OS=Homo sapiens OX=9606 GN=POLR3F PE=1 SV=1
-1.42304	-1.53993	-1.67849	-2.79887	-0.767005	-0.757847	-0.823652	-1.59521	4484	NUCKS1	Nuclear ubiquitous casein and cyclin-dependent kinase substrate 1	Q9H1E3;Q9H1E3-2	sp|Q9H1E3|NUCKS_HUMAN Nuclear ubiquitous casein and cyclin-dependent kinase substrate 1 OS=Homo sapiens OX=9606 GN=NUCKS1 PE=1 SV=1;sp|Q9H1E3-2|NUCKS_HUMAN Isoform 2 of Nuclear ubiquitous casein and cyclin-dependent kinase substrate 1 OS=Homo sapiens OX=96
-0.530882	-0.608742	-1.14752	-2.92379	-0.581181	-0.344392	-0.987004	-1.35794	4485	TMX4	Thioredoxin-related transmembrane protein 4	Q9H1E5	sp|Q9H1E5|TMX4_HUMAN Thioredoxin-related transmembrane protein 4 OS=Homo sapiens OX=9606 GN=TMX4 PE=1 SV=1
-0.296428	0.763633	0.685062	-1.1276	1.44931	0.601987	0.0933781	-0.540209	4486	KIF13A	Kinesin-like protein KIF13A	Q9H1H9-3;Q9H1H9-4;Q9H1H9-2;Q9H1H9	sp|Q9H1H9-3|KI13A_HUMAN Isoform 3 of Kinesin-like protein KIF13A OS=Homo sapiens OX=9606 GN=KIF13A;sp|Q9H1H9-4|KI13A_HUMAN Isoform 4 of Kinesin-like protein KIF13A OS=Homo sapiens OX=9606 GN=KIF13A;sp|Q9H1H9-2|KI13A_HUMAN Isoform 2 of Kinesin-like protein
-0.693529	-1.58629	NA	-1.06002	-0.305389	-0.760097	NA	-0.309906	4487	ASCC2	Activating signal cointegrator 1 complex subunit 2	Q9H1I8;Q9H1I8-3	sp|Q9H1I8|ASCC2_HUMAN Activating signal cointegrator 1 complex subunit 2 OS=Homo sapiens OX=9606 GN=ASCC2 PE=1 SV=3;sp|Q9H1I8-3|ASCC2_HUMAN Isoform 3 of Activating signal cointegrator 1 complex subunit 2 OS=Homo sapiens OX=9606 GN=ASCC2
0.445238	-0.149735	0.394598	-0.363598	-0.546411	-0.510846	-1.2642	-0.891324	4488	ISCU	Iron-sulfur cluster assembly enzyme ISCU, mitochondrial	Q9H1K1;Q9H1K1-2	sp|Q9H1K1|ISCU_HUMAN Iron-sulfur cluster assembly enzyme ISCU, mitochondrial OS=Homo sapiens OX=9606 GN=ISCU PE=1 SV=2;sp|Q9H1K1-2|ISCU_HUMAN Isoform 2 of Iron-sulfur cluster assembly enzyme ISCU, mitochondrial OS=Homo sapiens OX=9606 GN=ISCU
-1.18077	-1.14093	NA	-1.35536	-0.78665	-0.503669	NA	-0.160142	4489	ATG5	Autophagy protein 5	Q9H1Y0-2;Q9H1Y0	sp|Q9H1Y0-2|ATG5_HUMAN Isoform Short of Autophagy protein 5 OS=Homo sapiens OX=9606 GN=ATG5;sp|Q9H1Y0|ATG5_HUMAN Autophagy protein 5 OS=Homo sapiens OX=9606 GN=ATG5 PE=1 SV=2
-1.39664	NA	-1.31161	-1.086	-1.46929	NA	-0.892754	-0.671396	4490	WDR13	WD repeat-containing protein 13	Q9H1Z4-2;Q9H1Z4	sp|Q9H1Z4-2|WDR13_HUMAN Isoform 2 of WD repeat-containing protein 13 OS=Homo sapiens OX=9606 GN=WDR13;sp|Q9H1Z4|WDR13_HUMAN WD repeat-containing protein 13 OS=Homo sapiens OX=9606 GN=WDR13 PE=1 SV=2
-2.44304	-1.25856	-1.60521	-1.42412	-1.31489	-1.59184	-0.993868	-0.13306	4491	EHD4	EH domain-containing protein 4	Q9H223	sp|Q9H223|EHD4_HUMAN EH domain-containing protein 4 OS=Homo sapiens OX=9606 GN=EHD4 PE=1 SV=1
-2.55235	-2.5862	-0.336648	-1.26386	-2.74099	-1.94027	-0.393563	0.135322	4492	VPS33B	Vacuolar protein sorting-associated protein 33B	Q9H267;Q9H267-2	sp|Q9H267|VP33B_HUMAN Vacuolar protein sorting-associated protein 33B OS=Homo sapiens OX=9606 GN=VPS33B PE=1 SV=2;sp|Q9H267-2|VP33B_HUMAN Isoform 2 of Vacuolar protein sorting-associated protein 33B OS=Homo sapiens OX=9606 GN=VPS33B
NA	NA	NA	NA	NA	NA	NA	NA	4493	VPS16	Vacuolar protein sorting-associated protein 16 homolog	Q9H269;Q9H269-2	sp|Q9H269|VPS16_HUMAN Vacuolar protein sorting-associated protein 16 homolog OS=Homo sapiens OX=9606 GN=VPS16 PE=1 SV=2;sp|Q9H269-2|VPS16_HUMAN Isoform 2 of Vacuolar protein sorting-associated protein 16 homolog OS=Homo sapiens OX=9606 GN=VPS16
NA	-0.0405059	NA	NA	NA	0.350681	NA	NA	4494	VPS11	Vacuolar protein sorting-associated protein 11 homolog	Q9H270	sp|Q9H270|VPS11_HUMAN Vacuolar protein sorting-associated protein 11 homolog OS=Homo sapiens OX=9606 GN=VPS11 PE=1 SV=1
-1.97559	-1.64327	-0.560982	-0.926507	-0.982104	NA	-0.260854	-0.152272	4495	SH3BGRL3	SH3 domain-binding glutamic acid-rich-like protein 3	Q9H299	sp|Q9H299|SH3L3_HUMAN SH3 domain-binding glutamic acid-rich-like protein 3 OS=Homo sapiens OX=9606 GN=SH3BGRL3 PE=1 SV=1
-1.08563	-0.920915	-1.01717	-0.478443	-0.435137	-0.0952855	-0.335174	-0.330519	4496	GAN	Gigaxonin	Q9H2C0	sp|Q9H2C0|GAN_HUMAN Gigaxonin OS=Homo sapiens OX=9606 GN=GAN PE=1 SV=1
-0.597438	-0.769184	NA	-1.06982	-0.559039	-0.261179	-0.576461	-0.589197	4497	SLC25A32	Mitochondrial folate transporter/carrier	Q9H2D1	sp|Q9H2D1|MFTC_HUMAN Mitochondrial folate transporter/carrier OS=Homo sapiens OX=9606 GN=SLC25A32 PE=1 SV=2
-1.27997	NA	NA	-1.09326	-0.745273	NA	NA	-0.520449	4498	TRIOBP	TRIO and F-actin-binding protein	Q9H2D6-5;Q9H2D6-7;Q9H2D6-3;Q9H2D6-2;Q9H2D6	sp|Q9H2D6-5|TARA_HUMAN Isoform 1 of TRIO and F-actin-binding protein OS=Homo sapiens OX=9606 GN=TRIOBP;sp|Q9H2D6-7|TARA_HUMAN Isoform 7 of TRIO and F-actin-binding protein OS=Homo sapiens OX=9606 GN=TRIOBP;sp|Q9H2D6-3|TARA_HUMAN Isoform 4 of TRIO and F-act
-0.978244	-0.899422	-1.06691	-1.55652	-0.58126	-0.5407	-1.0378	-0.85255	4499	SLK	STE20-like serine/threonine-protein kinase	Q9H2G2-2;Q9H2G2	sp|Q9H2G2-2|SLK_HUMAN Isoform 2 of STE20-like serine/threonine-protein kinase OS=Homo sapiens OX=9606 GN=SLK;sp|Q9H2G2|SLK_HUMAN STE20-like serine/threonine-protein kinase OS=Homo sapiens OX=9606 GN=SLK PE=1 SV=1
-3.64239	-3.81093	-1.5288	-1.70279	-1.45221	-1.49072	-0.347122	-1.1428	4500	PPIL3	Peptidyl-prolyl cis-trans isomerase-like 3	Q9H2H8;Q9H2H8-2	sp|Q9H2H8|PPIL3_HUMAN Peptidyl-prolyl cis-trans isomerase-like 3 OS=Homo sapiens OX=9606 GN=PPIL3 PE=1 SV=1;sp|Q9H2H8-2|PPIL3_HUMAN Isoform 2 of Peptidyl-prolyl cis-trans isomerase-like 3 OS=Homo sapiens OX=9606 GN=PPIL3
-1.21649	-1.08255	-1.06298	-1.1311	-0.63313	-0.774218	-1.02452	-0.762281	4501	SLC38A1	Sodium-coupled neutral amino acid transporter 1	Q9H2H9	sp|Q9H2H9|S38A1_HUMAN Sodium-coupled neutral amino acid transporter 1 OS=Homo sapiens OX=9606 GN=SLC38A1 PE=1 SV=1
0.399128	0.507538	0.485539	0.0939635	0.220631	0.460322	-0.141121	-0.167294	4502	PDCL3	Phosducin-like protein 3	Q9H2J4	sp|Q9H2J4|PDCL3_HUMAN Phosducin-like protein 3 OS=Homo sapiens OX=9606 GN=PDCL3 PE=1 SV=1
NA	NA	0.873048	-0.394897	NA	NA	-1.6806	-0.86682	4503	SLC6A15	Sodium-dependent neutral amino acid transporter B(0)AT2	Q9H2J7;Q9H2J7-3;Q9H2J7-2	sp|Q9H2J7|S6A15_HUMAN Sodium-dependent neutral amino acid transporter B(0)AT2 OS=Homo sapiens OX=9606 GN=SLC6A15 PE=1 SV=1;sp|Q9H2J7-3|S6A15_HUMAN Isoform 3 of Sodium-dependent neutral amino acid transporter B(0)AT2 OS=Homo sapiens OX=9606 GN=SLC6A15;sp|Q9
-0.513155	-0.586423	-1.1409	-1.75874	-0.19345	-0.0686788	-0.918365	-0.632537	4504	RAB3GAP2	Rab3 GTPase-activating protein non-catalytic subunit	Q9H2M9	sp|Q9H2M9|RBGPR_HUMAN Rab3 GTPase-activating protein non-catalytic subunit OS=Homo sapiens OX=9606 GN=RAB3GAP2 PE=1 SV=1
-0.734443	-0.947438	-1.02707	-1.19817	-0.517704	-0.665476	-1.13318	-0.865169	4505	ADNP	Activity-dependent neuroprotector homeobox protein	Q9H2P0	sp|Q9H2P0|ADNP_HUMAN Activity-dependent neuroprotector homeobox protein OS=Homo sapiens OX=9606 GN=ADNP PE=1 SV=1
0.272527	0.182468	NA	-2.44478	0.840727	1.167	NA	-1.96167	4506	DPH5	Diphthine synthase	Q9H2P9;Q9H2P9-5;Q9H2P9-3;Q9H2P9-2;Q9H2P9-6;Q9H2P9-4	sp|Q9H2P9|DPH5_HUMAN Diphthine methyl ester synthase OS=Homo sapiens OX=9606 GN=DPH5 PE=1 SV=2;sp|Q9H2P9-5|DPH5_HUMAN Isoform 5 of Diphthine methyl ester synthase OS=Homo sapiens OX=9606 GN=DPH5;sp|Q9H2P9-3|DPH5_HUMAN Isoform 3 of Diphthine methyl ester sy
-1.52999	-1.23357	-0.579375	-0.545804	-1.18736	-1.12014	-0.365081	-0.32554	4507	DHX36	ATP-dependent RNA helicase DHX36	Q9H2U1;Q9H2U1-2;Q9H2U1-3	sp|Q9H2U1|DHX36_HUMAN ATP-dependent DNA/RNA helicase DHX36 OS=Homo sapiens OX=9606 GN=DHX36 PE=1 SV=2;sp|Q9H2U1-2|DHX36_HUMAN Isoform 2 of ATP-dependent DNA/RNA helicase DHX36 OS=Homo sapiens OX=9606 GN=DHX36;sp|Q9H2U1-3|DHX36_HUMAN Isoform 3 of ATP-depend
-1.62718	-2.31441	-2.21153	-2.39877	-0.783739	0.282241	-0.656642	-0.298606	4508	PPA2	Inorganic pyrophosphatase 2, mitochondrial	Q9H2U2;Q9H2U2-2;Q9H2U2-6;Q9H2U2-3	sp|Q9H2U2|IPYR2_HUMAN Inorganic pyrophosphatase 2, mitochondrial OS=Homo sapiens OX=9606 GN=PPA2 PE=1 SV=2;sp|Q9H2U2-2|IPYR2_HUMAN Isoform 2 of Inorganic pyrophosphatase 2, mitochondrial OS=Homo sapiens OX=9606 GN=PPA2;sp|Q9H2U2-6|IPYR2_HUMAN Isoform 5 of
-1.43681	NA	-0.954359	NA	-1.04598	NA	-0.692769	-0.95022	4509	SPNS1	Protein spinster homolog 1	Q9H2V7-3;Q9H2V7-2;Q9H2V7;Q9H2V7-5;Q9H2V7-4	sp|Q9H2V7-3|SPNS1_HUMAN Isoform 3 of Protein spinster homolog 1 OS=Homo sapiens OX=9606 GN=SPNS1;sp|Q9H2V7-2|SPNS1_HUMAN Isoform 2 of Protein spinster homolog 1 OS=Homo sapiens OX=9606 GN=SPNS1;sp|Q9H2V7|SPNS1_HUMAN Protein spinster homolog 1 OS=Homo sapie
-1.56128	-1.71592	-1.38236	-1.46643	-1.23366	-1.1196	-1.00546	-0.791447	4510	MRPL46	39S ribosomal protein L46, mitochondrial	Q9H2W6	sp|Q9H2W6|RM46_HUMAN 39S ribosomal protein L46, mitochondrial OS=Homo sapiens OX=9606 GN=MRPL46 PE=1 SV=1
NA	-1.44645	-1.0427	NA	NA	-0.504832	-0.989044	NA	4511	PARL	Presenilins-associated rhomboid-like protein, mitochondrial;P-beta	Q9H300-2;Q9H300	sp|Q9H300-2|PARL_HUMAN Isoform 2 of Presenilins-associated rhomboid-like protein, mitochondrial OS=Homo sapiens OX=9606 GN=PARL;sp|Q9H300|PARL_HUMAN Presenilins-associated rhomboid-like protein, mitochondrial OS=Homo sapiens OX=9606 GN=PARL PE=1 SV=2
-1.31272	-1.49901	-0.74249	-0.741516	-0.767482	-0.934765	-0.674748	-0.463652	4512	PNN	Pinin	Q9H307	sp|Q9H307|PININ_HUMAN Pinin OS=Homo sapiens OX=9606 GN=PNN PE=1 SV=5
-1.71422	-1.76162	-1.99184	NA	-0.640356	-0.483279	0.687326	NA	4513	TMEM245	Transmembrane protein 245	Q9H330;Q9H330-3	sp|Q9H330|TM245_HUMAN Transmembrane protein 245 OS=Homo sapiens OX=9606 GN=TMEM245 PE=1 SV=3;sp|Q9H330-3|TM245_HUMAN Isoform 3 of Transmembrane protein 245 OS=Homo sapiens OX=9606 GN=TMEM245
NA	NA	-2.6277	-4.73309	NA	NA	-2.20935	-2.2466	4514	CPVL	Probable serine carboxypeptidase CPVL	Q9H3G5	sp|Q9H3G5|CPVL_HUMAN Probable serine carboxypeptidase CPVL OS=Homo sapiens OX=9606 GN=CPVL PE=1 SV=2
NA	0.0501206	-0.960018	-1.65503	NA	-1.37121	-1.08002	-1.67487	4515	C11orf68	UPF0696 protein C11orf68	Q9H3H3-1;Q9H3H3;Q9H3H3-3	sp|Q9H3H3-1|CK068_HUMAN Isoform 1 of UPF0696 protein C11orf68 OS=Homo sapiens OX=9606 GN=C11orf68;sp|Q9H3H3|CK068_HUMAN UPF0696 protein C11orf68 OS=Homo sapiens OX=9606 GN=C11orf68 PE=1 SV=3;sp|Q9H3H3-3|CK068_HUMAN Isoform 3 of UPF0696 protein C11orf68 OS=
-0.132314	-0.37365	-0.165555	-0.773906	-2.02999	-1.76689	-2.12115	-1.70262	4516	GHITM	Growth hormone-inducible transmembrane protein	Q9H3K2	sp|Q9H3K2|GHITM_HUMAN Growth hormone-inducible transmembrane protein OS=Homo sapiens OX=9606 GN=GHITM PE=1 SV=2
-1.23273	-1.13177	-0.999158	-1.0474	-0.478282	-0.523234	-0.388395	-0.221911	4517	BOLA2	BolA-like protein 2	Q9H3K6;Q9H3K6-2	sp|Q9H3K6|BOLA2_HUMAN BolA-like protein 2 OS=Homo sapiens OX=9606 GN=BOLA2 PE=1 SV=1;sp|Q9H3K6-2|BOLA2_HUMAN Isoform 2 of BolA-like protein 2 OS=Homo sapiens OX=9606 GN=BOLA2
NA	NA	-1.64408	-0.761884	NA	NA	-2.35699	-1.94555	4518	TXNIP	Thioredoxin-interacting protein	Q9H3M7;Q9H3M7-2	sp|Q9H3M7|TXNIP_HUMAN Thioredoxin-interacting protein OS=Homo sapiens OX=9606 GN=TXNIP PE=1 SV=1;sp|Q9H3M7-2|TXNIP_HUMAN Isoform 2 of Thioredoxin-interacting protein OS=Homo sapiens OX=9606 GN=TXNIP
-2.62378	-2.55934	-1.48673	-1.94343	-1.48531	-1.56229	-0.956108	-0.464807	4519	TMX1	Thioredoxin-related transmembrane protein 1	Q9H3N1	sp|Q9H3N1|TMX1_HUMAN Thioredoxin-related transmembrane protein 1 OS=Homo sapiens OX=9606 GN=TMX1 PE=1 SV=1
-2.14798	-1.18938	-1.07406	-1.0925	-1.04934	-0.821295	-0.614639	-0.236442	4520	NELFA	Negative elongation factor A	Q9H3P2	sp|Q9H3P2|NELFA_HUMAN Negative elongation factor A OS=Homo sapiens OX=9606 GN=NELFA PE=1 SV=3
0.0724881	-0.235435	-1.5187	-1.51144	0.359464	0.473078	-0.553762	-0.596313	4521	ACBD3	Golgi resident protein GCP60	Q9H3P7	sp|Q9H3P7|GCP60_HUMAN Golgi resident protein GCP60 OS=Homo sapiens OX=9606 GN=ACBD3 PE=1 SV=4
NA	-0.745763	-0.900784	-0.453711	NA	-1.64081	-1.1289	-0.379601	4522	CDC42EP4	Cdc42 effector protein 4	Q9H3Q1;Q9H3Q1-2	sp|Q9H3Q1|BORG4_HUMAN Cdc42 effector protein 4 OS=Homo sapiens OX=9606 GN=CDC42EP4 PE=1 SV=1;sp|Q9H3Q1-2|BORG4_HUMAN Isoform 2 of Cdc42 effector protein 4 OS=Homo sapiens OX=9606 GN=CDC42EP4
NA	NA	0.566432	1.2577	NA	NA	-0.807775	0.276747	4523	MUC13	Mucin-13	Q9H3R2	sp|Q9H3R2|MUC13_HUMAN Mucin-13 OS=Homo sapiens OX=9606 GN=MUC13 PE=1 SV=3
NA	NA	NA	NA	NA	NA	NA	NA	4524	CENPH	Centromere protein H	Q9H3R5	sp|Q9H3R5|CENPH_HUMAN Centromere protein H OS=Homo sapiens OX=9606 GN=CENPH PE=1 SV=1
-2.09909	-1.18065	-0.395904	-0.873273	-2.13179	-0.689039	-0.693874	-0.906974	4525	PTPN23	Tyrosine-protein phosphatase non-receptor type 23	Q9H3S7	sp|Q9H3S7|PTN23_HUMAN Tyrosine-protein phosphatase non-receptor type 23 OS=Homo sapiens OX=9606 GN=PTPN23 PE=1 SV=1
-1.30294	-1.19354	-0.622866	-1.23843	-0.817985	-0.681354	-0.201281	-0.220807	4526	UNC45A	Protein unc-45 homolog A	Q9H3U1-2;Q9H3U1	sp|Q9H3U1-2|UN45A_HUMAN Isoform 2 of Protein unc-45 homolog A OS=Homo sapiens OX=9606 GN=UNC45A;sp|Q9H3U1|UN45A_HUMAN Protein unc-45 homolog A OS=Homo sapiens OX=9606 GN=UNC45A PE=1 SV=1
-1.84212	-1.4727	NA	NA	-0.847919	-1.65528	NA	NA	4527	MFSD1	Major facilitator superfamily domain-containing protein 1	Q9H3U5-3;Q9H3U5;Q9H3U5-5;Q9H3U5-6;Q9H3U5-2;Q9H3U5-4	sp|Q9H3U5-3|MFSD1_HUMAN Isoform 3 of Major facilitator superfamily domain-containing protein 1 OS=Homo sapiens OX=9606 GN=MFSD1;sp|Q9H3U5|MFSD1_HUMAN Major facilitator superfamily domain-containing protein 1 OS=Homo sapiens OX=9606 GN=MFSD1 PE=2 SV=2;sp|Q9
NA	NA	NA	NA	NA	NA	NA	NA	4528	PPDPF	Pancreatic progenitor cell differentiation and proliferation factor	Q9H3Y8-2;Q9H3Y8	sp|Q9H3Y8-2|PPDPF_HUMAN Isoform 2 of Pancreatic progenitor cell differentiation and proliferation factor OS=Homo sapiens OX=9606 GN=PPDPF;sp|Q9H3Y8|PPDPF_HUMAN Pancreatic progenitor cell differentiation and proliferation factor OS=Homo sapiens OX=9606 GN=P
-2.21408	-1.7314	-1.11257	-1.21801	-1.87011	-1.33365	-0.652409	-1.45549	4529	DNAJC5	DnaJ homolog subfamily C member 5	Q9H3Z4-2;Q9H3Z4	sp|Q9H3Z4-2|DNJC5_HUMAN Isoform 2 of DnaJ homolog subfamily C member 5 OS=Homo sapiens OX=9606 GN=DNAJC5;sp|Q9H3Z4|DNJC5_HUMAN DnaJ homolog subfamily C member 5 OS=Homo sapiens OX=9606 GN=DNAJC5 PE=1 SV=1
NA	NA	NA	NA	NA	NA	NA	NA	4530	DSN1	Kinetochore-associated protein DSN1 homolog	Q9H410-3;Q9H410-2;Q9H410-4;Q9H410	sp|Q9H410-3|DSN1_HUMAN Isoform 3 of Kinetochore-associated protein DSN1 homolog OS=Homo sapiens OX=9606 GN=DSN1;sp|Q9H410-2|DSN1_HUMAN Isoform 2 of Kinetochore-associated protein DSN1 homolog OS=Homo sapiens OX=9606 GN=DSN1;sp|Q9H410-4|DSN1_HUMAN Isoform 4
-0.984329	-0.694823	-0.339019	-0.671555	-1.25387	-1.03982	-0.506933	-0.44281	4531	CHMP4B	Charged multivesicular body protein 4b	Q9H444	sp|Q9H444|CHM4B_HUMAN Charged multivesicular body protein 4b OS=Homo sapiens OX=9606 GN=CHMP4B PE=1 SV=1
-0.603093	NA	-0.28626	0.472805	-0.000489767	NA	0.00754347	-0.000715881	4532	RWDD1	RWD domain-containing protein 1	Q9H446-2;Q9H446	sp|Q9H446-2|RWDD1_HUMAN Isoform 2 of RWD domain-containing protein 1 OS=Homo sapiens OX=9606 GN=RWDD1;sp|Q9H446|RWDD1_HUMAN RWD domain-containing protein 1 OS=Homo sapiens OX=9606 GN=RWDD1 PE=1 SV=1
NA	NA	NA	NA	NA	NA	NA	NA	4533	CUEDC2	CUE domain-containing protein 2	Q9H467	sp|Q9H467|CUED2_HUMAN CUE domain-containing protein 2 OS=Homo sapiens OX=9606 GN=CUEDC2 PE=1 SV=1
-3.14145	-2.81756	-2.92426	-2.80823	-2.10092	-1.51862	-1.77649	-1.68268	4534	POFUT1	GDP-fucose protein O-fucosyltransferase 1	Q9H488	sp|Q9H488|OFUT1_HUMAN GDP-fucose protein O-fucosyltransferase 1 OS=Homo sapiens OX=9606 GN=POFUT1 PE=1 SV=1
-3.50705	NA	-3.42747	-2.25831	-3.26578	NA	-3.04311	-1.3093	4535	PIGU	Phosphatidylinositol glycan anchor biosynthesis class U protein	Q9H490-2;Q9H490	sp|Q9H490-2|PIGU_HUMAN Isoform 2 of Phosphatidylinositol glycan anchor biosynthesis class U protein OS=Homo sapiens OX=9606 GN=PIGU;sp|Q9H490|PIGU_HUMAN Phosphatidylinositol glycan anchor biosynthesis class U protein OS=Homo sapiens OX=9606 GN=PIGU PE=1 SV
-0.49247	-0.768561	-0.826781	-1.48351	-1.0444	-0.706701	-0.0455997	-0.733631	4536	WNK1	Serine/threonine-protein kinase WNK1	Q9H4A3-5;Q9H4A3-2;Q9H4A3;Q9H4A3-6;Q9H4A3-7;Q9H4A3-4	sp|Q9H4A3-5|WNK1_HUMAN Isoform 4 of Serine/threonine-protein kinase WNK1 OS=Homo sapiens OX=9606 GN=WNK1;sp|Q9H4A3-2|WNK1_HUMAN Isoform 2 of Serine/threonine-protein kinase WNK1 OS=Homo sapiens OX=9606 GN=WNK1;sp|Q9H4A3|WNK1_HUMAN Serine/threonine-protein
-1.12387	-1.31365	-1.14076	-1.9056	-0.17794	-0.272648	-0.443485	-0.467369	4537	RNPEP	Aminopeptidase B	Q9H4A4	sp|Q9H4A4|AMPB_HUMAN Aminopeptidase B OS=Homo sapiens OX=9606 GN=RNPEP PE=1 SV=2
0.543714	0.659483	-0.700917	NA	0.309616	0.172945	NA	NA	4538	GOLPH3L	Golgi phosphoprotein 3-like	Q9H4A5-2;Q9H4A5	sp|Q9H4A5-2|GLP3L_HUMAN Isoform 2 of Golgi phosphoprotein 3-like OS=Homo sapiens OX=9606 GN=GOLPH3L;sp|Q9H4A5|GLP3L_HUMAN Golgi phosphoprotein 3-like OS=Homo sapiens OX=9606 GN=GOLPH3L PE=1 SV=1
0.381081	0.406968	-0.441764	-0.823488	-0.406088	-0.0727408	-1.07471	-0.796149	4539	GOLPH3	Golgi phosphoprotein 3	Q9H4A6	sp|Q9H4A6|GOLP3_HUMAN Golgi phosphoprotein 3 OS=Homo sapiens OX=9606 GN=GOLPH3 PE=1 SV=1
NA	NA	NA	NA	NA	NA	NA	NA	4540	SMOC1	SPARC-related modular calcium-binding protein 1	Q9H4F8;Q9H4F8-2	sp|Q9H4F8|SMOC1_HUMAN SPARC-related modular calcium-binding protein 1 OS=Homo sapiens OX=9606 GN=SMOC1 PE=1 SV=1;sp|Q9H4F8-2|SMOC1_HUMAN Isoform 2 of SPARC-related modular calcium-binding protein 1 OS=Homo sapiens OX=9606 GN=SMOC1
-1.08513	-1.40871	NA	NA	-0.250943	-1.1226	NA	NA	4541	EPB41L1	Band 4.1-like protein 1	Q9H4G0-4;Q9H4G0-2;Q9H4G0;Q9H4G0-3	sp|Q9H4G0-4|E41L1_HUMAN Isoform 4 of Band 4.1-like protein 1 OS=Homo sapiens OX=9606 GN=EPB41L1;sp|Q9H4G0-2|E41L1_HUMAN Isoform 2 of Band 4.1-like protein 1 OS=Homo sapiens OX=9606 GN=EPB41L1;sp|Q9H4G0|E41L1_HUMAN Band 4.1-like protein 1 OS=Homo sapiens OX
-0.48004	0.0371202	NA	0.0458038	-0.329079	-2.37841	NA	-0.113095	4542	TRABD	TraB domain-containing protein	Q9H4I3;Q9H4I3-2	sp|Q9H4I3|TRABD_HUMAN TraB domain-containing protein OS=Homo sapiens OX=9606 GN=TRABD PE=1 SV=1;sp|Q9H4I3-2|TRABD_HUMAN Isoform 2 of TraB domain-containing protein OS=Homo sapiens OX=9606 GN=TRABD
NA	NA	NA	NA	NA	NA	NA	-1.625	4543	SMDT1	Essential MCU regulator, mitochondrial	Q9H4I9	sp|Q9H4I9|EMRE_HUMAN Essential MCU regulator, mitochondrial OS=Homo sapiens OX=9606 GN=SMDT1 PE=1 SV=1
-0.761656	0.261356	NA	-0.188058	-0.855653	-0.419679	NA	-1.70895	4544	MTG2	Mitochondrial ribosome-associated GTPase 2	Q9H4K7	sp|Q9H4K7|MTG2_HUMAN Mitochondrial ribosome-associated GTPase 2 OS=Homo sapiens OX=9606 GN=MTG2 PE=1 SV=1
-2.02933	-3.25204	-2.23867	-3.01844	-1.7209	-1.46991	-2.27015	-2.22836	4545	SENP3	Sentrin-specific protease 3	Q9H4L4	sp|Q9H4L4|SENP3_HUMAN Sentrin-specific protease 3 OS=Homo sapiens OX=9606 GN=SENP3 PE=1 SV=2
-0.261713	NA	-0.969462	NA	0.960591	0.0870682	-0.78712	NA	4546	OSBPL3	Oxysterol-binding protein-related protein 3	Q9H4L5-6;Q9H4L5-5;Q9H4L5-2;Q9H4L5	sp|Q9H4L5-6|OSBL3_HUMAN Isoform 2b of Oxysterol-binding protein-related protein 3 OS=Homo sapiens OX=9606 GN=OSBPL3;sp|Q9H4L5-5|OSBL3_HUMAN Isoform 2a of Oxysterol-binding protein-related protein 3 OS=Homo sapiens OX=9606 GN=OSBPL3;sp|Q9H4L5-2|OSBL3_HUMAN
NA	-2.11485	-0.0675882	0.0425212	-0.447306	-1.65962	-0.604635	-0.000632373	4547	SMARCAD1	SWI/SNF-related matrix-associated actin-dependent regulator of chromatin subfamily A containing DEAD/H box 1	Q9H4L7-3;Q9H4L7;Q9H4L7-2	sp|Q9H4L7-3|SMRCD_HUMAN Isoform 3 of SWI/SNF-related matrix-associated actin-dependent regulator of chromatin subfamily A containing DEAD/H box 1 OS=Homo sapiens OX=9606 GN=SMARCAD1;sp|Q9H4L7|SMRCD_HUMAN SWI/SNF-related matrix-associated actin-dependent re
-2.33549	-2.06566	-0.859632	-0.9472	-1.14403	-0.918395	-0.35167	-0.242651	4548	EHD1	EH domain-containing protein 1	Q9H4M9	sp|Q9H4M9|EHD1_HUMAN EH domain-containing protein 1 OS=Homo sapiens OX=9606 GN=EHD1 PE=1 SV=2
-2.33219	-1.3407	-0.595393	-2.02611	-1.35612	-0.881319	-0.536619	-1.41469	4549	ESF1	ESF1 homolog	Q9H501	sp|Q9H501|ESF1_HUMAN ESF1 homolog OS=Homo sapiens OX=9606 GN=ESF1 PE=1 SV=1
-0.784446	-1.09738	-1.60116	-1.27334	-0.296043	-0.658337	-1.53149	-1.15875	4550	ALG2	Alpha-1,3/1,6-mannosyltransferase ALG2	Q9H553;Q9H553-2	sp|Q9H553|ALG2_HUMAN Alpha-1,3/1,6-mannosyltransferase ALG2 OS=Homo sapiens OX=9606 GN=ALG2 PE=1 SV=1;sp|Q9H553-2|ALG2_HUMAN Isoform 2 of Alpha-1,3/1,6-mannosyltransferase ALG2 OS=Homo sapiens OX=9606 GN=ALG2
-0.325721	-0.26067	-2.17344	-0.822987	-0.673256	-0.426324	-0.398515	0.603927	4551	ACTL8	Actin-like protein 8	Q9H568	sp|Q9H568|ACTL8_HUMAN Actin-like protein 8 OS=Homo sapiens OX=9606 GN=ACTL8 PE=1 SV=1
-1.37283	-1.20082	-1.19993	-1.59121	-0.770285	-0.499651	-0.455353	-0.477224	4552	HEATR1	HEAT repeat-containing protein 1;HEAT repeat-containing protein 1, N-terminally processed	Q9H583	sp|Q9H583|HEAT1_HUMAN HEAT repeat-containing protein 1 OS=Homo sapiens OX=9606 GN=HEATR1 PE=1 SV=3
NA	NA	NA	-1.81711	NA	NA	NA	-0.269969	4553	RABEP2	Rab GTPase-binding effector protein 2	Q9H5N1-2;Q9H5N1	sp|Q9H5N1-2|RABE2_HUMAN Isoform 2 of Rab GTPase-binding effector protein 2 OS=Homo sapiens OX=9606 GN=RABEP2;sp|Q9H5N1|RABE2_HUMAN Rab GTPase-binding effector protein 2 OS=Homo sapiens OX=9606 GN=RABEP2 PE=1 SV=2
-1.39677	-1.52324	-0.88751	-1.0006	-1.04787	-0.840631	-0.680519	-0.74713	4554	TFB2M	Dimethyladenosine transferase 2, mitochondrial	Q9H5Q4	sp|Q9H5Q4|TFB2M_HUMAN Dimethyladenosine transferase 2, mitochondrial OS=Homo sapiens OX=9606 GN=TFB2M PE=1 SV=1
NA	NA	NA	-1.37226	NA	NA	NA	-1.20424	4555	CDCP1	CUB domain-containing protein 1	Q9H5V8;Q9H5V8-2	sp|Q9H5V8|CDCP1_HUMAN CUB domain-containing protein 1 OS=Homo sapiens OX=9606 GN=CDCP1 PE=1 SV=3;sp|Q9H5V8-2|CDCP1_HUMAN Isoform 2 of CUB domain-containing protein 1 OS=Homo sapiens OX=9606 GN=CDCP1
0.241569	-1.42416	-0.0468455	NA	-0.967571	-2.38926	-0.925449	NA	4556	CXorf56	UPF0428 protein CXorf56	Q9H5V9-2;Q9H5V9-3;Q9H5V9	sp|Q9H5V9-2|STEEP_HUMAN Isoform 2 of STING ER exit protein OS=Homo sapiens OX=9606 GN=STEEP1;sp|Q9H5V9-3|STEEP_HUMAN Isoform 3 of STING ER exit protein OS=Homo sapiens OX=9606 GN=STEEP1;sp|Q9H5V9|STEEP_HUMAN STING ER exit protein OS=Homo sapiens OX=9606 GN
-0.589185	-0.933661	-1.00998	-1.82403	0.163685	-0.910714	-0.60166	-0.719756	4557	FAM96A	MIP18 family protein FAM96A	Q9H5X1;Q9H5X1-2	sp|Q9H5X1|CIA2A_HUMAN Cytosolic iron-sulfur assembly component 2A OS=Homo sapiens OX=9606 GN=CIAO2A PE=1 SV=1;sp|Q9H5X1-2|CIA2A_HUMAN Isoform 2 of Cytosolic iron-sulfur assembly component 2A OS=Homo sapiens OX=9606 GN=CIAO2A
NA	NA	NA	NA	NA	NA	NA	NA	4558	RPP21	Ribonuclease P protein subunit p21	Q9H633;Q9H633-4;Q9H633-2	sp|Q9H633|RPP21_HUMAN Ribonuclease P protein subunit p21 OS=Homo sapiens OX=9606 GN=RPP21 PE=1 SV=1;sp|Q9H633-4|RPP21_HUMAN Isoform 4 of Ribonuclease P protein subunit p21 OS=Homo sapiens OX=9606 GN=RPP21;sp|Q9H633-2|RPP21_HUMAN Isoform 2 of Ribonuclease P
NA	NA	0.1815	0.494751	NA	NA	-1.36696	-0.457644	4559	TUT1	Speckle targeted PIP5K1A-regulated poly(A) polymerase	Q9H6E5	sp|Q9H6E5|STPAP_HUMAN Speckle targeted PIP5K1A-regulated poly(A) polymerase OS=Homo sapiens OX=9606 GN=TUT1 PE=1 SV=2
-0.899904	-0.872932	-0.386687	-0.586188	-0.97156	-0.875656	-0.978981	-0.585763	4560	CCDC86	Coiled-coil domain-containing protein 86	Q9H6F5	sp|Q9H6F5|CCD86_HUMAN Coiled-coil domain-containing protein 86 OS=Homo sapiens OX=9606 GN=CCDC86 PE=1 SV=1
-1.73056	-0.877584	-0.920181	-0.807674	-1.06824	-1.18036	-0.789741	-0.486607	4561	REEP4	Receptor expression-enhancing protein 4	Q9H6H4;Q9H6H4-2	sp|Q9H6H4|REEP4_HUMAN Receptor expression-enhancing protein 4 OS=Homo sapiens OX=9606 GN=REEP4 PE=1 SV=1;sp|Q9H6H4-2|REEP4_HUMAN Isoform 2 of Receptor expression-enhancing protein 4 OS=Homo sapiens OX=9606 GN=REEP4
-1.05263	-1.07346	-0.523488	-0.890819	-0.846649	-0.521664	-0.902228	-0.70011	4562	DHX33	Putative ATP-dependent RNA helicase DHX33	Q9H6R0;Q9H6R0-2	sp|Q9H6R0|DHX33_HUMAN ATP-dependent RNA helicase DHX33 OS=Homo sapiens OX=9606 GN=DHX33 PE=1 SV=2;sp|Q9H6R0-2|DHX33_HUMAN Isoform 2 of ATP-dependent RNA helicase DHX33 OS=Homo sapiens OX=9606 GN=DHX33
-1.18421	-1.46558	-1.69884	-1.95425	-0.626389	-0.667418	-1.01502	-0.795192	4563	NOL6	Nucleolar protein 6	Q9H6R4-4;Q9H6R4;Q9H6R4-2;Q9H6R4-3	sp|Q9H6R4-4|NOL6_HUMAN Isoform 4 of Nucleolar protein 6 OS=Homo sapiens OX=9606 GN=NOL6;sp|Q9H6R4|NOL6_HUMAN Nucleolar protein 6 OS=Homo sapiens OX=9606 GN=NOL6 PE=1 SV=2;sp|Q9H6R4-2|NOL6_HUMAN Isoform 2 of Nucleolar protein 6 OS=Homo sapiens OX=9606 GN=NO
-1.07695	-1.07125	-0.592375	-2.16883	-0.682427	-0.125853	-0.730106	-1.13817	4564	YTHDC2	Probable ATP-dependent RNA helicase YTHDC2	Q9H6S0	sp|Q9H6S0|YTDC2_HUMAN 3-5 RNA helicase YTHDC2 OS=Homo sapiens OX=9606 GN=YTHDC2 PE=1 SV=2
-1.08415	-0.462273	-0.455846	-1.54473	-0.446407	-0.222822	-0.352268	-0.0782322	4565	EPS8L2	Epidermal growth factor receptor kinase substrate 8-like protein 2	Q9H6S3-3;Q9H6S3	sp|Q9H6S3-3|ES8L2_HUMAN Isoform 3 of Epidermal growth factor receptor kinase substrate 8-like protein 2 OS=Homo sapiens OX=9606 GN=EPS8L2;sp|Q9H6S3|ES8L2_HUMAN Epidermal growth factor receptor kinase substrate 8-like protein 2 OS=Homo sapiens OX=9606 GN=EP
-0.551032	-0.8996	-1.77721	NA	-0.0777834	-1.97859	-1.23608	NA	4566	ESRP2	Epithelial splicing regulatory protein 2	Q9H6T0-2;Q9H6T0	sp|Q9H6T0-2|ESRP2_HUMAN Isoform 2 of Epithelial splicing regulatory protein 2 OS=Homo sapiens OX=9606 GN=ESRP2;sp|Q9H6T0|ESRP2_HUMAN Epithelial splicing regulatory protein 2 OS=Homo sapiens OX=9606 GN=ESRP2 PE=1 SV=1
-0.853296	-0.817281	-0.182046	-0.516795	-0.415407	-0.830083	-0.308498	-0.319686	4567	RPAP3	RNA polymerase II-associated protein 3	Q9H6T3;Q9H6T3-2;Q9H6T3-3	sp|Q9H6T3|RPAP3_HUMAN RNA polymerase II-associated protein 3 OS=Homo sapiens OX=9606 GN=RPAP3 PE=1 SV=2;sp|Q9H6T3-2|RPAP3_HUMAN Isoform 2 of RNA polymerase II-associated protein 3 OS=Homo sapiens OX=9606 GN=RPAP3;sp|Q9H6T3-3|RPAP3_HUMAN Isoform 3 of RNA po
-1.77362	NA	-0.779215	-1.33762	-0.452262	NA	-0.750632	-0.752819	4568	C2orf43	UPF0554 protein C2orf43	Q9H6V9;Q9H6V9-2;Q9H6V9-4;Q9H6V9-3	sp|Q9H6V9|LDAH_HUMAN Lipid droplet-associated hydrolase OS=Homo sapiens OX=9606 GN=LDAH PE=1 SV=1;sp|Q9H6V9-2|LDAH_HUMAN Isoform 2 of Lipid droplet-associated hydrolase OS=Homo sapiens OX=9606 GN=LDAH;sp|Q9H6V9-4|LDAH_HUMAN Isoform 4 of Lipid droplet-assoc
NA	-1.86426	NA	-0.874595	NA	-0.594325	NA	-0.126813	4569	NO66	Bifunctional lysine-specific demethylase and histidyl-hydroxylase NO66	Q9H6W3-2;Q9H6W3	sp|Q9H6W3-2|RIOX1_HUMAN Isoform 2 of Ribosomal oxygenase 1 OS=Homo sapiens OX=9606 GN=RIOX1;sp|Q9H6W3|RIOX1_HUMAN Ribosomal oxygenase 1 OS=Homo sapiens OX=9606 GN=RIOX1 PE=1 SV=2
NA	1.85997	NA	NA	NA	0.29279	NA	NA	4570	ANTXR1	Anthrax toxin receptor 1	Q9H6X2-5;Q9H6X2;Q9H6X2-3;Q9H6X2-4;Q9H6X2-6;Q9H6X2-2	sp|Q9H6X2-5|ANTR1_HUMAN Isoform 5 of Anthrax toxin receptor 1 OS=Homo sapiens OX=9606 GN=ANTXR1;sp|Q9H6X2|ANTR1_HUMAN Anthrax toxin receptor 1 OS=Homo sapiens OX=9606 GN=ANTXR1 PE=1 SV=2;sp|Q9H6X2-3|ANTR1_HUMAN Isoform 3 of Anthrax toxin receptor 1 OS=Homo
-0.60528	-0.796331	-0.753575	-1.22988	-0.600656	-0.81243	-0.702498	-0.538475	4571	WDR55	WD repeat-containing protein 55	Q9H6Y2	sp|Q9H6Y2|WDR55_HUMAN WD repeat-containing protein 55 OS=Homo sapiens OX=9606 GN=WDR55 PE=1 SV=2
NA	NA	-0.503764	NA	NA	NA	-0.500416	NA	4572	RNF167	E3 ubiquitin-protein ligase RNF167	Q9H6Y7	sp|Q9H6Y7|RN167_HUMAN E3 ubiquitin-protein ligase RNF167 OS=Homo sapiens OX=9606 GN=RNF167 PE=1 SV=1
-0.559231	-0.359628	-1.13511	-1.24557	0.0091505	0.00988713	-0.638977	-0.537991	4573	RANBP3	Ran-binding protein 3	Q9H6Z4-3;Q9H6Z4	sp|Q9H6Z4-3|RANB3_HUMAN Isoform 3 of Ran-binding protein 3 OS=Homo sapiens OX=9606 GN=RANBP3;sp|Q9H6Z4|RANB3_HUMAN Ran-binding protein 3 OS=Homo sapiens OX=9606 GN=RANBP3 PE=1 SV=1
-1.10754	-1.24592	-0.828342	-0.543346	-0.128028	0.1112	-0.300176	-0.181932	4574	DCTPP1	dCTP pyrophosphatase 1	Q9H773	sp|Q9H773|DCTP1_HUMAN dCTP pyrophosphatase 1 OS=Homo sapiens OX=9606 GN=DCTPP1 PE=1 SV=1
-0.271434	-0.493679	-0.319254	-0.137473	-0.923894	-0.164144	-0.834853	-1.04176	4575	SH2D4A	SH2 domain-containing protein 4A	Q9H788-2;Q9H788	sp|Q9H788-2|SH24A_HUMAN Isoform 2 of SH2 domain-containing protein 4A OS=Homo sapiens OX=9606 GN=SH2D4A;sp|Q9H788|SH24A_HUMAN SH2 domain-containing protein 4A OS=Homo sapiens OX=9606 GN=SH2D4A PE=1 SV=1
-1.6148	-1.79733	-1.63488	-1.70043	-0.671886	-0.584663	-0.822462	-0.483194	4576	RPF2	Ribosome production factor 2 homolog	Q9H7B2	sp|Q9H7B2|RPF2_HUMAN Ribosome production factor 2 homolog OS=Homo sapiens OX=9606 GN=RPF2 PE=1 SV=2
-0.96009	-0.857223	-0.360162	-2.02359	-1.55549	-0.743844	-0.445286	-1.65794	4577	SMYD3	Histone-lysine N-methyltransferase SMYD3	Q9H7B4;Q9H7B4-3	sp|Q9H7B4|SMYD3_HUMAN Histone-lysine N-methyltransferase SMYD3 OS=Homo sapiens OX=9606 GN=SMYD3 PE=1 SV=4;sp|Q9H7B4-3|SMYD3_HUMAN Isoform 3 of Histone-lysine N-methyltransferase SMYD3 OS=Homo sapiens OX=9606 GN=SMYD3
NA	NA	-1.92546	-1.365	NA	NA	-1.60418	-0.283287	4578	AAMDC	Mth938 domain-containing protein	Q9H7C9;Q9H7C9-3;Q9H7C9-2	sp|Q9H7C9|AAMDC_HUMAN Mth938 domain-containing protein OS=Homo sapiens OX=9606 GN=AAMDC PE=1 SV=1;sp|Q9H7C9-3|AAMDC_HUMAN Isoform 3 of Mth938 domain-containing protein OS=Homo sapiens OX=9606 GN=AAMDC;sp|Q9H7C9-2|AAMDC_HUMAN Isoform 2 of Mth938 domain-cont
-1.84958	-1.27641	-1.42954	-0.559787	-1.35362	-0.832157	-0.435108	-0.540415	4579	DOCK5	Dedicator of cytokinesis protein 5	Q9H7D0	sp|Q9H7D0|DOCK5_HUMAN Dedicator of cytokinesis protein 5 OS=Homo sapiens OX=9606 GN=DOCK5 PE=1 SV=3
-1.13882	-1.04748	-0.89634	-1.07639	-0.265644	-0.0626774	0.778313	0.216857	4580	WDR26	WD repeat-containing protein 26	Q9H7D7-2;Q9H7D7	sp|Q9H7D7-2|WDR26_HUMAN Isoform 2 of WD repeat-containing protein 26 OS=Homo sapiens OX=9606 GN=WDR26;sp|Q9H7D7|WDR26_HUMAN WD repeat-containing protein 26 OS=Homo sapiens OX=9606 GN=WDR26 PE=1 SV=3
-0.2594	-0.74	NA	NA	0.208379	-0.245053	NA	NA	4581	TDRD3	Tudor domain-containing protein 3	Q9H7E2-2;Q9H7E2;Q9H7E2-3	sp|Q9H7E2-2|TDRD3_HUMAN Isoform 2 of Tudor domain-containing protein 3 OS=Homo sapiens OX=9606 GN=TDRD3;sp|Q9H7E2|TDRD3_HUMAN Tudor domain-containing protein 3 OS=Homo sapiens OX=9606 GN=TDRD3 PE=1 SV=1;sp|Q9H7E2-3|TDRD3_HUMAN Isoform 3 of Tudor domain-con
-0.611291	-0.55755	-0.487172	-0.777532	-0.506454	-0.0809026	-0.708745	-0.201095	4582	C8orf33	UPF0488 protein C8orf33	Q9H7E9;Q9H7E9-2	sp|Q9H7E9|CH033_HUMAN UPF0488 protein C8orf33 OS=Homo sapiens OX=9606 GN=C8orf33 PE=1 SV=1;sp|Q9H7E9-2|CH033_HUMAN Isoform 2 of UPF0488 protein C8orf33 OS=Homo sapiens OX=9606 GN=C8orf33
0.297817	NA	0.755028	NA	3.08847	NA	-0.519143	NA	4583	ATP13A3	Probable cation-transporting ATPase 13A3	Q9H7F0;Q9H7F0-2	sp|Q9H7F0|AT133_HUMAN Polyamine-transporting ATPase 13A3 OS=Homo sapiens OX=9606 GN=ATP13A3 PE=1 SV=4;sp|Q9H7F0-2|AT133_HUMAN Isoform 2 of Polyamine-transporting ATPase 13A3 OS=Homo sapiens OX=9606 GN=ATP13A3
NA	NA	-2.12534	NA	NA	NA	-2.74529	NA	4584	METTL17	Methyltransferase-like protein 17, mitochondrial	Q9H7H0-2;Q9H7H0;Q9H7H0-3	sp|Q9H7H0-2|MET17_HUMAN Isoform 2 of Methyltransferase-like protein 17, mitochondrial OS=Homo sapiens OX=9606 GN=METTL17;sp|Q9H7H0|MET17_HUMAN Methyltransferase-like protein 17, mitochondrial OS=Homo sapiens OX=9606 GN=METTL17 PE=1 SV=1;sp|Q9H7H0-3|MET17_H
NA	NA	NA	NA	NA	NA	NA	NA	4585	SUDS3	Sin3 histone deacetylase corepressor complex component SDS3	Q9H7L9	sp|Q9H7L9|SDS3_HUMAN Sin3 histone deacetylase corepressor complex component SDS3 OS=Homo sapiens OX=9606 GN=SUDS3 PE=1 SV=2
-1.587	-2.05554	-2.47131	-1.58446	-0.599047	-2.07125	-1.0977	-0.500424	4586	SCAF1	Splicing factor, arginine/serine-rich 19	Q9H7N4	sp|Q9H7N4|SFR19_HUMAN Splicing factor, arginine/serine-rich 19 OS=Homo sapiens OX=9606 GN=SCAF1 PE=1 SV=3
-2.10788	NA	-1.07539	NA	-1.13915	NA	-0.757221	NA	4587	NRDE2	Protein NRDE2 homolog	Q9H7Z3	sp|Q9H7Z3|NRDE2_HUMAN Nuclear exosome regulator NRDE2 OS=Homo sapiens OX=9606 GN=NRDE2 PE=1 SV=3
-2.62057	-2.60709	-1.6317	-1.94924	-1.38456	-1.47367	-1.1754	-0.96008	4588	PTGES2	Prostaglandin E synthase 2;Prostaglandin E synthase 2 truncated form	Q9H7Z7	sp|Q9H7Z7|PGES2_HUMAN Prostaglandin E synthase 2 OS=Homo sapiens OX=9606 GN=PTGES2 PE=1 SV=1
-0.978517	-1.53832	-0.707202	-0.53406	-1.69943	-2.2814	-0.574487	-0.888691	4589	PHAX	Phosphorylated adapter RNA export protein	Q9H814	sp|Q9H814|PHAX_HUMAN Phosphorylated adapter RNA export protein OS=Homo sapiens OX=9606 GN=PHAX PE=1 SV=1
-1.66283	-1.16257	-0.565105	-1.13256	-1.36947	-0.796952	-0.220427	-0.450477	4590	UBE2Z	Ubiquitin-conjugating enzyme E2 Z	Q9H832;Q9H832-2	sp|Q9H832|UBE2Z_HUMAN Ubiquitin-conjugating enzyme E2 Z OS=Homo sapiens OX=9606 GN=UBE2Z PE=1 SV=2;sp|Q9H832-2|UBE2Z_HUMAN Isoform 2 of Ubiquitin-conjugating enzyme E2 Z OS=Homo sapiens OX=9606 GN=UBE2Z
-1.51893	-1.61879	-1.87657	-2.17458	-0.674037	-0.489649	-0.846278	-0.302276	4591	ACAD9	Acyl-CoA dehydrogenase family member 9, mitochondrial	Q9H845	sp|Q9H845|ACAD9_HUMAN Complex I assembly factor ACAD9, mitochondrial OS=Homo sapiens OX=9606 GN=ACAD9 PE=1 SV=1
-0.940594	NA	-0.381803	-0.858317	-0.911053	NA	-1.0755	-0.716464	4592	NT5DC2	5-nucleotidase domain-containing protein 2	Q9H857-4;Q9H857;Q9H857-3;Q9H857-2	sp|Q9H857-4|NT5D2_HUMAN Isoform 4 of 5-nucleotidase domain-containing protein 2 OS=Homo sapiens OX=9606 GN=NT5DC2;sp|Q9H857|NT5D2_HUMAN 5-nucleotidase domain-containing protein 2 OS=Homo sapiens OX=9606 GN=NT5DC2 PE=1 SV=1;sp|Q9H857-3|NT5D2_HUMAN Isoform
-0.596849	NA	NA	-0.28418	-0.280824	NA	NA	-0.585172	4593	RMND5A	Protein RMD5 homolog A	Q9H871	sp|Q9H871|RMD5A_HUMAN E3 ubiquitin-protein transferase RMND5A OS=Homo sapiens OX=9606 GN=RMND5A PE=1 SV=1
-1.02252	-1.10907	-0.896481	-0.97227	-0.884184	-0.431806	-0.479322	-0.572063	4594	NOL11	Nucleolar protein 11	Q9H8H0	sp|Q9H8H0|NOL11_HUMAN Nucleolar protein 11 OS=Homo sapiens OX=9606 GN=NOL11 PE=1 SV=1
-3.25497	-3.4977	-0.819603	-1.67399	-3.20507	-2.42668	-0.72519	-1.51783	4595	DDX31	Probable ATP-dependent RNA helicase DDX31	Q9H8H2;Q9H8H2-2;Q9H8H2-4	sp|Q9H8H2|DDX31_HUMAN Probable ATP-dependent RNA helicase DDX31 OS=Homo sapiens OX=9606 GN=DDX31 PE=1 SV=2;sp|Q9H8H2-2|DDX31_HUMAN Isoform 2 of Probable ATP-dependent RNA helicase DDX31 OS=Homo sapiens OX=9606 GN=DDX31;sp|Q9H8H2-4|DDX31_HUMAN Isoform 4 of
0.502572	0.64161	-1.25806	-2.09109	0.766386	1.09446	-0.512571	-1.41354	4596	METTL7A	Methyltransferase-like protein 7A	Q9H8H3	sp|Q9H8H3|MET7A_HUMAN Methyltransferase-like protein 7A OS=Homo sapiens OX=9606 GN=METTL7A PE=1 SV=1
NA	NA	NA	-0.629185	NA	NA	NA	-0.608229	4597	CNNM2	Metal transporter CNNM2	Q9H8M5;Q9H8M5-2	sp|Q9H8M5|CNNM2_HUMAN Metal transporter CNNM2 OS=Homo sapiens OX=9606 GN=CNNM2 PE=1 SV=2;sp|Q9H8M5-2|CNNM2_HUMAN Isoform 2 of Metal transporter CNNM2 OS=Homo sapiens OX=9606 GN=CNNM2
-0.202916	-0.241237	0.095944	-0.249109	-0.782407	-0.822525	-0.725929	-0.686492	4598	MOB1A;MOB1B	MOB kinase activator 1A;MOB kinase activator 1B	Q9H8S9;Q7L9L4;Q7L9L4-2;Q9H8S9-2	sp|Q9H8S9|MOB1A_HUMAN MOB kinase activator 1A OS=Homo sapiens OX=9606 GN=MOB1A PE=1 SV=4;sp|Q7L9L4|MOB1B_HUMAN MOB kinase activator 1B OS=Homo sapiens OX=9606 GN=MOB1B PE=1 SV=3;sp|Q7L9L4-2|MOB1B_HUMAN Isoform 2 of MOB kinase activator 1B OS=Homo sapiens O
NA	0.223435	0.892156	0.988463	NA	-2.4627	-0.929633	NA	4599	ECT2	Protein ECT2	Q9H8V3-2;Q9H8V3-4;Q9H8V3;Q9H8V3-3	sp|Q9H8V3-2|ECT2_HUMAN Isoform 2 of Protein ECT2 OS=Homo sapiens OX=9606 GN=ECT2;sp|Q9H8V3-4|ECT2_HUMAN Isoform 4 of Protein ECT2 OS=Homo sapiens OX=9606 GN=ECT2;sp|Q9H8V3|ECT2_HUMAN Protein ECT2 OS=Homo sapiens OX=9606 GN=ECT2 PE=1 SV=4;sp|Q9H8V3-3|ECT2_H
-1.50749	-1.33399	-2.0261	-1.93036	-0.199589	-0.366797	-0.316371	-0.289794	4600	ANKZF1	Ankyrin repeat and zinc finger domain-containing protein 1	Q9H8Y5	sp|Q9H8Y5|ANKZ1_HUMAN Ankyrin repeat and zinc finger domain-containing protein 1 OS=Homo sapiens OX=9606 GN=ANKZF1 PE=1 SV=1
-1.93124	-1.37222	-0.8173	-1.35797	-0.811826	-0.461116	-0.515501	-0.488089	4601	GORASP2	Golgi reassembly-stacking protein 2	Q9H8Y8-2;Q9H8Y8;Q9H8Y8-3	sp|Q9H8Y8-2|GORS2_HUMAN Isoform 2 of Golgi reassembly-stacking protein 2 OS=Homo sapiens OX=9606 GN=GORASP2;sp|Q9H8Y8|GORS2_HUMAN Golgi reassembly-stacking protein 2 OS=Homo sapiens OX=9606 GN=GORASP2 PE=1 SV=3;sp|Q9H8Y8-3|GORS2_HUMAN Isoform 3 of Golgi re
-0.679347	-0.601144	-0.659582	-0.829552	-0.338511	-0.0464593	-0.272395	-0.329797	4602	ZWILCH	Protein zwilch homolog	Q9H900-2;Q9H900	sp|Q9H900-2|ZWILC_HUMAN Isoform 2 of Protein zwilch homolog OS=Homo sapiens OX=9606 GN=ZWILCH;sp|Q9H900|ZWILC_HUMAN Protein zwilch homolog OS=Homo sapiens OX=9606 GN=ZWILCH PE=1 SV=2
-0.601646	-0.442296	-0.930832	-0.903387	-0.261685	-0.173853	-0.603678	-0.429539	4603	HN1L	Hematological and neurological expressed 1-like protein	Q9H910-3;Q9H910;Q9H910-2	sp|Q9H910-3|JUPI2_HUMAN Isoform 3 of Jupiter microtubule associated homolog 2 OS=Homo sapiens OX=9606 GN=JPT2;sp|Q9H910|JUPI2_HUMAN Jupiter microtubule associated homolog 2 OS=Homo sapiens OX=9606 GN=JPT2 PE=1 SV=1;sp|Q9H910-2|JUPI2_HUMAN Isoform 2 of Jupi
-1.7722	-1.9509	-2.62316	-2.10278	-0.779438	-0.388941	-1.25937	-0.88729	4604	SLC25A22	Mitochondrial glutamate carrier 1	Q9H936	sp|Q9H936|GHC1_HUMAN Mitochondrial glutamate carrier 1 OS=Homo sapiens OX=9606 GN=SLC25A22 PE=1 SV=1
NA	NA	-2.16957	-1.84617	NA	NA	-0.958759	-0.915682	4605	MED20	Mediator of RNA polymerase II transcription subunit 20	Q9H944;Q9H944-2	sp|Q9H944|MED20_HUMAN Mediator of RNA polymerase II transcription subunit 20 OS=Homo sapiens OX=9606 GN=MED20 PE=1 SV=1;sp|Q9H944-2|MED20_HUMAN Isoform 2 of Mediator of RNA polymerase II transcription subunit 20 OS=Homo sapiens OX=9606 GN=MED20
-2.28284	-3.02825	-0.990952	-0.523952	NA	-3.64782	-0.343642	-0.0573552	4606	WDR76	WD repeat-containing protein 76	Q9H967	sp|Q9H967|WDR76_HUMAN WD repeat-containing protein 76 OS=Homo sapiens OX=9606 GN=WDR76 PE=1 SV=2
-1.66267	-0.982019	-1.0342	-0.855904	-1.0967	-0.363237	-0.510973	-0.462199	4607	QTRTD1	Queuine tRNA-ribosyltransferase subunit QTRTD1	Q9H974-2;Q9H974-3;Q9H974;Q9H974-4	sp|Q9H974-2|QTRT2_HUMAN Isoform 2 of Queuine tRNA-ribosyltransferase accessory subunit 2 OS=Homo sapiens OX=9606 GN=QTRT2;sp|Q9H974-3|QTRT2_HUMAN Isoform 3 of Queuine tRNA-ribosyltransferase accessory subunit 2 OS=Homo sapiens OX=9606 GN=QTRT2;sp|Q9H974|QT
NA	NA	0.880543	NA	NA	NA	-0.651525	NA	4608	WDR54	WD repeat-containing protein 54	Q9H977-4;Q9H977;Q9H977-3	sp|Q9H977-4|WDR54_HUMAN Isoform 2 of WD repeat-containing protein 54 OS=Homo sapiens OX=9606 GN=WDR54;sp|Q9H977|WDR54_HUMAN WD repeat-containing protein 54 OS=Homo sapiens OX=9606 GN=WDR54 PE=1 SV=1;sp|Q9H977-3|WDR54_HUMAN Isoform 3 of WD repeat-containing
-1.04124	-0.547485	-1.61363	-2.07811	-0.538802	0.272851	-1.12471	-0.963325	4609	ARMT1	Protein-glutamate O-methyltransferase	Q9H993	sp|Q9H993|ARMT1_HUMAN Damage-control phosphatase ARMT1 OS=Homo sapiens OX=9606 GN=ARMT1 PE=1 SV=1
-1.41861	-1.03687	-1.81553	-1.95872	-0.892197	0.000803532	-1.29998	-1.26717	4610	CNOT10	CCR4-NOT transcription complex subunit 10	Q9H9A5;Q9H9A5-6;Q9H9A5-4;Q9H9A5-3;Q9H9A5-2	sp|Q9H9A5|CNO10_HUMAN CCR4-NOT transcription complex subunit 10 OS=Homo sapiens OX=9606 GN=CNOT10 PE=1 SV=1;sp|Q9H9A5-6|CNO10_HUMAN Isoform 6 of CCR4-NOT transcription complex subunit 10 OS=Homo sapiens OX=9606 GN=CNOT10;sp|Q9H9A5-4|CNO10_HUMAN Isoform 4 o
0.627777	0.481488	-0.907398	-1.64689	0.939945	0.906588	-0.927128	-0.258546	4611	LRRC40	Leucine-rich repeat-containing protein 40	Q9H9A6	sp|Q9H9A6|LRC40_HUMAN Leucine-rich repeat-containing protein 40 OS=Homo sapiens OX=9606 GN=LRRC40 PE=1 SV=1
-1.43981	-1.16667	-0.742923	-1.17688	-1.41155	-0.949698	-0.620621	-0.763271	4612	EHMT1	Histone-lysine N-methyltransferase EHMT1	Q9H9B1;Q9H9B1-3;Q9H9B1-4	sp|Q9H9B1|EHMT1_HUMAN Histone-lysine N-methyltransferase EHMT1 OS=Homo sapiens OX=9606 GN=EHMT1 PE=1 SV=4;sp|Q9H9B1-3|EHMT1_HUMAN Isoform 3 of Histone-lysine N-methyltransferase EHMT1 OS=Homo sapiens OX=9606 GN=EHMT1;sp|Q9H9B1-4|EHMT1_HUMAN Isoform 4 of Hi
-1.29215	-1.20924	-1.67108	-2.13667	0.346479	0.0807753	-0.892468	-0.848306	4613	SFXN1	Sideroflexin-1	Q9H9B4	sp|Q9H9B4|SFXN1_HUMAN Sideroflexin-1 OS=Homo sapiens OX=9606 GN=SFXN1 PE=1 SV=4
NA	NA	-0.0409542	NA	NA	NA	-0.69201	NA	4614	COG4	Conserved oligomeric Golgi complex subunit 4	Q9H9E3;Q9H9E3-3;Q9H9E3-2	sp|Q9H9E3|COG4_HUMAN Conserved oligomeric Golgi complex subunit 4 OS=Homo sapiens OX=9606 GN=COG4 PE=1 SV=3;sp|Q9H9E3-3|COG4_HUMAN Isoform 3 of Conserved oligomeric Golgi complex subunit 4 OS=Homo sapiens OX=9606 GN=COG4;sp|Q9H9E3-2|COG4_HUMAN Isoform 2 of
NA	-0.657454	NA	-0.416654	NA	0.204588	NA	-0.810023	4615	ACTR5	Actin-related protein 5	Q9H9F9	sp|Q9H9F9|ARP5_HUMAN Actin-related protein 5 OS=Homo sapiens OX=9606 GN=ACTR5 PE=1 SV=2
-0.205192	NA	NA	NA	1.3899	NA	NA	NA	4616	AGO3	Protein argonaute-3	Q9H9G7-2;Q9H9G7	sp|Q9H9G7-2|AGO3_HUMAN Isoform 2 of Protein argonaute-3 OS=Homo sapiens OX=9606 GN=AGO3;sp|Q9H9G7|AGO3_HUMAN Protein argonaute-3 OS=Homo sapiens OX=9606 GN=AGO3 PE=1 SV=2
-0.318645	-0.583575	-0.790657	-1.02455	-0.524515	-0.754666	-1.07628	-0.610752	4617	VPS37B	Vacuolar protein sorting-associated protein 37B	Q9H9H4	sp|Q9H9H4|VP37B_HUMAN Vacuolar protein sorting-associated protein 37B OS=Homo sapiens OX=9606 GN=VPS37B PE=1 SV=1
-1.65372	-1.64178	-1.62974	-1.51666	-0.874356	-0.868426	-0.972779	-0.923244	4618	MRPL44	39S ribosomal protein L44, mitochondrial	Q9H9J2	sp|Q9H9J2|RM44_HUMAN 39S ribosomal protein L44, mitochondrial OS=Homo sapiens OX=9606 GN=MRPL44 PE=1 SV=1
NA	-2.11124	-0.146756	-0.593405	NA	-1.83239	-0.495438	-0.59714	4619	ISG20L2	Interferon-stimulated 20 kDa exonuclease-like 2	Q9H9L3	sp|Q9H9L3|I20L2_HUMAN Interferon-stimulated 20 kDa exonuclease-like 2 OS=Homo sapiens OX=9606 GN=ISG20L2 PE=1 SV=1
-3.6478	NA	-2.58479	-3.78787	-2.89118	-1.44294	-2.33426	-2.24378	4620	L2HGDH	L-2-hydroxyglutarate dehydrogenase, mitochondrial	Q9H9P8-2;Q9H9P8	sp|Q9H9P8-2|L2HDH_HUMAN Isoform 2 of L-2-hydroxyglutarate dehydrogenase, mitochondrial OS=Homo sapiens OX=9606 GN=L2HGDH;sp|Q9H9P8|L2HDH_HUMAN L-2-hydroxyglutarate dehydrogenase, mitochondrial OS=Homo sapiens OX=9606 GN=L2HGDH PE=1 SV=3
-0.962968	-1.49777	-0.750853	-2.06768	-0.452203	-0.893588	-0.429929	-1.02167	4621	COPS7B	COP9 signalosome complex subunit 7b	Q9H9Q2;Q9H9Q2-2;Q9H9Q2-3	sp|Q9H9Q2|CSN7B_HUMAN COP9 signalosome complex subunit 7b OS=Homo sapiens OX=9606 GN=COPS7B PE=1 SV=1;sp|Q9H9Q2-2|CSN7B_HUMAN Isoform 2 of COP9 signalosome complex subunit 7b OS=Homo sapiens OX=9606 GN=COPS7B;sp|Q9H9Q2-3|CSN7B_HUMAN Isoform 3 of COP9 signa
-1.16537	-1.09122	-1.46872	-1.28125	-0.58247	-0.559265	-0.987293	-0.853493	4622	ELP3	Elongator complex protein 3	Q9H9T3-2;Q9H9T3;Q9H9T3-4;Q9H9T3-5	sp|Q9H9T3-2|ELP3_HUMAN Isoform 2 of Elongator complex protein 3 OS=Homo sapiens OX=9606 GN=ELP3;sp|Q9H9T3|ELP3_HUMAN Elongator complex protein 3 OS=Homo sapiens OX=9606 GN=ELP3 PE=1 SV=2;sp|Q9H9T3-4|ELP3_HUMAN Isoform 3 of Elongator complex protein 3 OS=Ho
-0.414192	-0.404623	-0.709537	-1.51265	-0.725322	-1.0623	-1.48412	-2.41779	4623	RPF1	Ribosome production factor 1	Q9H9Y2	sp|Q9H9Y2|RPF1_HUMAN Ribosome production factor 1 OS=Homo sapiens OX=9606 GN=RPF1 PE=1 SV=2
-0.58881	-0.620704	-2.01447	-2.8141	-0.318545	-0.165414	-1.92444	-2.09255	4624	POLR1B	DNA-directed RNA polymerase I subunit RPA2	Q9H9Y6;Q9H9Y6-3;Q9H9Y6-2;Q9H9Y6-4;Q9H9Y6-5	sp|Q9H9Y6|RPA2_HUMAN DNA-directed RNA polymerase I subunit RPA2 OS=Homo sapiens OX=9606 GN=POLR1B PE=1 SV=2;sp|Q9H9Y6-3|RPA2_HUMAN Isoform 3 of DNA-directed RNA polymerase I subunit RPA2 OS=Homo sapiens OX=9606 GN=POLR1B;sp|Q9H9Y6-2|RPA2_HUMAN Isoform 2 of
-0.580367	-0.544783	-0.881206	-1.01929	-0.0440851	0.0179867	-0.518256	-0.0574738	4625	FN3KRP	Ketosamine-3-kinase	Q9HA64	sp|Q9HA64|KT3K_HUMAN Ketosamine-3-kinase OS=Homo sapiens OX=9606 GN=FN3KRP PE=1 SV=2
-1.83547	-1.62341	-2.39159	-3.18933	-0.470089	0.27833	-0.522904	-1.00275	4626	CARS2	Probable cysteine--tRNA ligase, mitochondrial	Q9HA77	sp|Q9HA77|SYCM_HUMAN Probable cysteine--tRNA ligase, mitochondrial OS=Homo sapiens OX=9606 GN=CARS2 PE=1 SV=1
-1.95467	-1.72907	-1.36453	-1.76582	-1.26802	-1.48493	-0.650205	-0.423169	4627	PPCS	Phosphopantothenate--cysteine ligase	Q9HAB8;Q9HAB8-2	sp|Q9HAB8|PPCS_HUMAN Phosphopantothenate--cysteine ligase OS=Homo sapiens OX=9606 GN=PPCS PE=1 SV=2;sp|Q9HAB8-2|PPCS_HUMAN Isoform 2 of Phosphopantothenate--cysteine ligase OS=Homo sapiens OX=9606 GN=PPCS
NA	NA	NA	NA	NA	NA	NA	NA	4628	MEAF6	Chromatin modification-related protein MEAF6	Q9HAF1-2;Q9HAF1;Q9HAF1-4;Q9HAF1-3	sp|Q9HAF1-2|EAF6_HUMAN Isoform 2 of Chromatin modification-related protein MEAF6 OS=Homo sapiens OX=9606 GN=MEAF6;sp|Q9HAF1|EAF6_HUMAN Chromatin modification-related protein MEAF6 OS=Homo sapiens OX=9606 GN=MEAF6 PE=1 SV=1;sp|Q9HAF1-4|EAF6_HUMAN Isoform 4
-1.15669	-1.08272	-3.23083	-1.69677	-0.523023	-0.601888	-1.99291	-1.82995	4629	EBF2	Transcription factor COE2	Q9HAK2	sp|Q9HAK2|COE2_HUMAN Transcription factor COE2 OS=Homo sapiens OX=9606 GN=EBF2 PE=1 SV=4
-1.68046	-1.26886	-1.26065	-2.01838	-0.802382	-0.417929	-0.684099	-0.632814	4630	C17orf75	Protein Njmu-R1	Q9HAS0	sp|Q9HAS0|NJMU_HUMAN Protein Njmu-R1 OS=Homo sapiens OX=9606 GN=C17orf75 PE=1 SV=2
-1.11655	-1.26555	-1.07571	-1.70122	-0.288636	-0.703635	-0.532589	-0.712232	4631	UPF2	Regulator of nonsense transcripts 2	Q9HAU5	sp|Q9HAU5|RENT2_HUMAN Regulator of nonsense transcripts 2 OS=Homo sapiens OX=9606 GN=UPF2 PE=1 SV=1
0.661169	0.786288	-0.648732	-0.608022	0.612449	0.896882	-1.16819	-0.876674	4632	GNB4	Guanine nucleotide-binding protein subunit beta-4	Q9HAV0	sp|Q9HAV0|GBB4_HUMAN Guanine nucleotide-binding protein subunit beta-4 OS=Homo sapiens OX=9606 GN=GNB4 PE=1 SV=3
-1.31558	-1.34465	-1.24904	-1.5443	-0.365171	-0.318825	-0.543952	-0.304538	4633	XPO5	Exportin-5	Q9HAV4	sp|Q9HAV4|XPO5_HUMAN Exportin-5 OS=Homo sapiens OX=9606 GN=XPO5 PE=1 SV=1
-1.5465	-1.63017	-1.29021	-1.15763	-1.06621	-0.927793	-0.790625	-0.611981	4634	GRPEL1	GrpE protein homolog 1, mitochondrial	Q9HAV7	sp|Q9HAV7|GRPE1_HUMAN GrpE protein homolog 1, mitochondrial OS=Homo sapiens OX=9606 GN=GRPEL1 PE=1 SV=2
-2.35852	-2.93121	-1.51424	-1.51965	-0.599719	-0.869395	-0.433378	-0.243483	4635	C12orf10	UPF0160 protein MYG1, mitochondrial	Q9HB07	sp|Q9HB07|MYG1_HUMAN MYG1 exonuclease OS=Homo sapiens OX=9606 GN=MYG1 PE=1 SV=3
-0.863527	-1.26876	-0.623358	-1.80772	-1.85375	-1.69654	-1.19315	-1.63324	4636	PLEKHA2	Pleckstrin homology domain-containing family A member 2	Q9HB19	sp|Q9HB19|PKHA2_HUMAN Pleckstrin homology domain-containing family A member 2 OS=Homo sapiens OX=9606 GN=PLEKHA2 PE=1 SV=2
NA	NA	NA	NA	NA	NA	NA	NA	4637	SCPEP1	Retinoid-inducible serine carboxypeptidase	Q9HB40	sp|Q9HB40|RISC_HUMAN Retinoid-inducible serine carboxypeptidase OS=Homo sapiens OX=9606 GN=SCPEP1 PE=1 SV=1
-0.46016	-0.371794	-0.687595	-1.1869	-0.0652186	0.05706	-0.475937	-0.312298	4638	CACYBP	Calcyclin-binding protein	Q9HB71;Q9HB71-3	sp|Q9HB71|CYBP_HUMAN Calcyclin-binding protein OS=Homo sapiens OX=9606 GN=CACYBP PE=1 SV=2;sp|Q9HB71-3|CYBP_HUMAN Isoform 3 of Calcyclin-binding protein OS=Homo sapiens OX=9606 GN=CACYBP
-1.77475	-1.41877	-0.872985	-1.39128	-1.15804	-1.14071	-0.808494	-0.809335	4639	RRAGC;RRAGD	Ras-related GTP-binding protein C;Ras-related GTP-binding protein D	Q9HB90;Q9NQL2;Q9NQL2-2	sp|Q9HB90|RRAGC_HUMAN Ras-related GTP-binding protein C OS=Homo sapiens OX=9606 GN=RRAGC PE=1 SV=1;sp|Q9NQL2|RRAGD_HUMAN Ras-related GTP-binding protein D OS=Homo sapiens OX=9606 GN=RRAGD PE=1 SV=1;sp|Q9NQL2-2|RRAGD_HUMAN Isoform 2 of Ras-related GTP-bindi
-1.14768	-0.739157	0.184358	0.157899	-1.62074	-1.68714	-1.63604	-1.19794	4640	RHOF	Rho-related GTP-binding protein RhoF	Q9HBH0;Q9HBH0-2	sp|Q9HBH0|RHOF_HUMAN Rho-related GTP-binding protein RhoF OS=Homo sapiens OX=9606 GN=RHOF PE=1 SV=1;sp|Q9HBH0-2|RHOF_HUMAN Isoform 2 of Rho-related GTP-binding protein RhoF OS=Homo sapiens OX=9606 GN=RHOF
NA	NA	NA	-0.499421	NA	NA	NA	-0.0749151	4641	PDF	Peptide deformylase, mitochondrial	Q9HBH1	sp|Q9HBH1|DEFM_HUMAN Peptide deformylase, mitochondrial OS=Homo sapiens OX=9606 GN=PDF PE=1 SV=1
NA	-2.08565	-1.56998	-1.54526	NA	-1.75029	-0.912917	-0.972348	4642	RDH14	Retinol dehydrogenase 14	Q9HBH5	sp|Q9HBH5|RDH14_HUMAN Retinol dehydrogenase 14 OS=Homo sapiens OX=9606 GN=RDH14 PE=1 SV=1
-0.23636	-0.507899	-0.813679	-0.949412	-0.371	-0.299663	0.612171	1.81323	4643	NMRAL1	NmrA-like family domain-containing protein 1	Q9HBL8	sp|Q9HBL8|NMRL1_HUMAN NmrA-like family domain-containing protein 1 OS=Homo sapiens OX=9606 GN=NMRAL1 PE=1 SV=1
-0.0657147	0.0414852	-0.475944	-1.03845	-0.77518	-0.371992	-0.731811	-0.71419	4644	SPC25	Kinetochore protein Spc25	Q9HBM1	sp|Q9HBM1|SPC25_HUMAN Kinetochore protein Spc25 OS=Homo sapiens OX=9606 GN=SPC25 PE=1 SV=1
1.31383	1.38498	0.481402	NA	-0.409241	-0.194733	-1.49106	NA	4645	ETNK1	Ethanolamine kinase 1	Q9HBU6	sp|Q9HBU6|EKI1_HUMAN Ethanolamine kinase 1 OS=Homo sapiens OX=9606 GN=ETNK1 PE=1 SV=1
-1.03012	-0.45583	-0.696401	-0.733002	-0.736984	-0.432241	-0.794812	-0.570952	4646	TMEM165	Transmembrane protein 165	Q9HC07;Q9HC07-2	sp|Q9HC07|TM165_HUMAN Transmembrane protein 165 OS=Homo sapiens OX=9606 GN=TMEM165 PE=1 SV=1;sp|Q9HC07-2|TM165_HUMAN Isoform 2 of Transmembrane protein 165 OS=Homo sapiens OX=9606 GN=TMEM165
-2.71382	-2.57853	-1.36201	-1.59232	-1.96447	-1.42718	-0.297057	-0.468088	4647	SLC25A19	Mitochondrial thiamine pyrophosphate carrier	Q9HC21-2;Q9HC21	sp|Q9HC21-2|TPC_HUMAN Isoform 2 of Mitochondrial thiamine pyrophosphate carrier OS=Homo sapiens OX=9606 GN=SLC25A19;sp|Q9HC21|TPC_HUMAN Mitochondrial thiamine pyrophosphate carrier OS=Homo sapiens OX=9606 GN=SLC25A19 PE=1 SV=1
-1.22281	-0.82522	-2.46406	-2.21132	-0.234276	0.195102	-1.15128	-0.813213	4648	EML4	Echinoderm microtubule-associated protein-like 4	Q9HC35;Q9HC35-2	sp|Q9HC35|EMAL4_HUMAN Echinoderm microtubule-associated protein-like 4 OS=Homo sapiens OX=9606 GN=EML4 PE=1 SV=3;sp|Q9HC35-2|EMAL4_HUMAN Isoform 2 of Echinoderm microtubule-associated protein-like 4 OS=Homo sapiens OX=9606 GN=EML4
-0.784712	-0.755312	NA	-0.556436	-0.497378	-0.259276	NA	-0.966179	4649	RNMTL1	rRNA methyltransferase 3, mitochondrial	Q9HC36	sp|Q9HC36|MRM3_HUMAN rRNA methyltransferase 3, mitochondrial OS=Homo sapiens OX=9606 GN=MRM3 PE=1 SV=2
-1.44414	-1.40335	-1.11428	-1.4265	-0.635042	-0.732856	-0.487194	-0.325399	4650	GLOD4	Glyoxalase domain-containing protein 4	Q9HC38-2;Q9HC38	sp|Q9HC38-2|GLOD4_HUMAN Isoform 2 of Glyoxalase domain-containing protein 4 OS=Homo sapiens OX=9606 GN=GLOD4;sp|Q9HC38|GLOD4_HUMAN Glyoxalase domain-containing protein 4 OS=Homo sapiens OX=9606 GN=GLOD4 PE=1 SV=1
-1.58361	-0.956362	-1.29065	-0.814942	-1.47102	-1.19621	-1.10464	-0.739957	4651	CBX8	Chromobox protein homolog 8	Q9HC52	sp|Q9HC52|CBX8_HUMAN Chromobox protein homolog 8 OS=Homo sapiens OX=9606 GN=CBX8 PE=1 SV=3
-0.655007	-1.05242	-1.64316	-2.31376	-0.106728	-0.271264	-1.10394	-1.12477	4652	MCCC2	Methylcrotonoyl-CoA carboxylase beta chain, mitochondrial	Q9HCC0;Q9HCC0-2	sp|Q9HCC0|MCCB_HUMAN Methylcrotonoyl-CoA carboxylase beta chain, mitochondrial OS=Homo sapiens OX=9606 GN=MCCC2 PE=1 SV=1;sp|Q9HCC0-2|MCCB_HUMAN Isoform 2 of Methylcrotonoyl-CoA carboxylase beta chain, mitochondrial OS=Homo sapiens OX=9606 GN=MCCC2
-2.07096	-2.64656	-2.09775	-1.4786	-1.70719	-1.4212	-1.28327	-0.511115	4653	NCOA5	Nuclear receptor coactivator 5	Q9HCD5	sp|Q9HCD5|NCOA5_HUMAN Nuclear receptor coactivator 5 OS=Homo sapiens OX=9606 GN=NCOA5 PE=1 SV=2
-1.44871	-1.4293	-1.43075	-2.18384	-1.16989	-1.10661	-1.40358	-1.22845	4655	MOV10	Putative helicase MOV-10	Q9HCE1;Q9HCE1-2	sp|Q9HCE1|MOV10_HUMAN Helicase MOV-10 OS=Homo sapiens OX=9606 GN=MOV10 PE=1 SV=2;sp|Q9HCE1-2|MOV10_HUMAN Isoform 2 of Helicase MOV-10 OS=Homo sapiens OX=9606 GN=MOV10
-1.44227	-0.355573	-1.0454	-1.85137	-1.28819	-0.463692	-0.711802	-0.478698	4656	CWC22	Pre-mRNA-splicing factor CWC22 homolog	Q9HCG8	sp|Q9HCG8|CWC22_HUMAN Pre-mRNA-splicing factor CWC22 homolog OS=Homo sapiens OX=9606 GN=CWC22 PE=1 SV=3
-1.91856	-1.9047	-0.377106	-0.742414	-2.36324	-2.17194	-0.855945	-0.982172	4657	CHD8	Chromodomain-helicase-DNA-binding protein 8	Q9HCK8;Q9HCK8-2	sp|Q9HCK8|CHD8_HUMAN Chromodomain-helicase-DNA-binding protein 8 OS=Homo sapiens OX=9606 GN=CHD8 PE=1 SV=5;sp|Q9HCK8-2|CHD8_HUMAN Isoform 2 of Chromodomain-helicase-DNA-binding protein 8 OS=Homo sapiens OX=9606 GN=CHD8
-1.65126	-0.885554	-0.884966	-0.730681	-0.719118	0.0877533	1.50216	1.67607	4658	GPN1	GPN-loop GTPase 1	Q9HCN4;Q9HCN4-4;Q9HCN4-5;Q9HCN4-3;Q9HCN4-2	sp|Q9HCN4|GPN1_HUMAN GPN-loop GTPase 1 OS=Homo sapiens OX=9606 GN=GPN1 PE=1 SV=1;sp|Q9HCN4-4|GPN1_HUMAN Isoform 4 of GPN-loop GTPase 1 OS=Homo sapiens OX=9606 GN=GPN1;sp|Q9HCN4-5|GPN1_HUMAN Isoform 5 of GPN-loop GTPase 1 OS=Homo sapiens OX=9606 GN=GPN1;sp|
-1.02868	-0.45458	-1.71197	-2.227	-0.512452	0.23765	-1.03151	-0.90849	4659	SDF2L1	Stromal cell-derived factor 2-like protein 1	Q9HCN8	sp|Q9HCN8|SDF2L_HUMAN Stromal cell-derived factor 2-like protein 1 OS=Homo sapiens OX=9606 GN=SDF2L1 PE=1 SV=2
-1.69919	-1.32007	-0.665133	-1.35078	-0.992339	-0.995571	-0.658752	-0.664305	4660	XAB2	Pre-mRNA-splicing factor SYF1	Q9HCS7	sp|Q9HCS7|SYF1_HUMAN Pre-mRNA-splicing factor SYF1 OS=Homo sapiens OX=9606 GN=XAB2 PE=1 SV=2
NA	NA	-0.804066	NA	-0.789248	-1.06221	-0.730655	-0.458898	4661	PREB	Prolactin regulatory element-binding protein	Q9HCU5	sp|Q9HCU5|PREB_HUMAN Prolactin regulatory element-binding protein OS=Homo sapiens OX=9606 GN=PREB PE=1 SV=2
NA	NA	-1.1491	-1.4658	NA	-3.29885	-1.12325	-1.28287	4662	S100A14	Protein S100-A14	Q9HCY8	sp|Q9HCY8|S10AE_HUMAN Protein S100-A14 OS=Homo sapiens OX=9606 GN=S100A14 PE=1 SV=1
-0.0329871	0.159927	1.16238	-0.700869	-0.707959	-0.266583	-0.616874	-1.48781	4663	SRA1	Steroid receptor RNA activator 1	Q9HD15	sp|Q9HD15|SRA1_HUMAN Steroid receptor RNA activator 1 OS=Homo sapiens OX=9606 GN=SRA1 PE=1 SV=1
-1.72376	-2.82363	-3.7349	-3.41592	-1.04973	-0.90882	-2.18972	-2.08604	4664	ATP13A1	Manganese-transporting ATPase 13A1	Q9HD20;Q9HD20-2	sp|Q9HD20|AT131_HUMAN Endoplasmic reticulum transmembrane helix translocase OS=Homo sapiens OX=9606 GN=ATP13A1 PE=1 SV=2;sp|Q9HD20-2|AT131_HUMAN Isoform B of Endoplasmic reticulum transmembrane helix translocase OS=Homo sapiens OX=9606 GN=ATP13A1
NA	-1.29822	-1.71735	-1.67086	NA	-0.316293	-0.52964	-0.419828	4665	MRS2	Magnesium transporter MRS2 homolog, mitochondrial	Q9HD23-2;Q9HD23;Q9HD23-4	sp|Q9HD23-2|MRS2_HUMAN Isoform 2 of Magnesium transporter MRS2 homolog, mitochondrial OS=Homo sapiens OX=9606 GN=MRS2;sp|Q9HD23|MRS2_HUMAN Magnesium transporter MRS2 homolog, mitochondrial OS=Homo sapiens OX=9606 GN=MRS2 PE=1 SV=1;sp|Q9HD23-4|MRS2_HUMAN Is
-0.564095	0.111443	-0.297757	-1.59978	-0.820182	0.332808	-0.668902	-1.83038	4666	GOPC	Golgi-associated PDZ and coiled-coil motif-containing protein	Q9HD26;Q9HD26-2;Q9HD26-3	sp|Q9HD26|GOPC_HUMAN Golgi-associated PDZ and coiled-coil motif-containing protein OS=Homo sapiens OX=9606 GN=GOPC PE=1 SV=1;sp|Q9HD26-2|GOPC_HUMAN Isoform 2 of Golgi-associated PDZ and coiled-coil motif-containing protein OS=Homo sapiens OX=9606 GN=GOPC;s
-1.8084	-1.44531	-1.75526	-1.86379	-0.928339	-0.992691	-1.36815	-1.20011	4667	MRPL47	39S ribosomal protein L47, mitochondrial	Q9HD33;Q9HD33-2;Q9HD33-3	sp|Q9HD33|RM47_HUMAN 39S ribosomal protein L47, mitochondrial OS=Homo sapiens OX=9606 GN=MRPL47 PE=1 SV=2;sp|Q9HD33-2|RM47_HUMAN Isoform 2 of 39S ribosomal protein L47, mitochondrial OS=Homo sapiens OX=9606 GN=MRPL47;sp|Q9HD33-3|RM47_HUMAN Isoform 3 of 39S
-0.623512	-0.694188	-1.25867	-1.561	-0.385735	-0.095751	-0.791622	-0.468254	4668	LYRM4	LYR motif-containing protein 4	Q9HD34	sp|Q9HD34|LYRM4_HUMAN LYR motif-containing protein 4 OS=Homo sapiens OX=9606 GN=LYRM4 PE=1 SV=1
-0.10747	0.0570898	-0.0419696	-0.249604	-0.172349	-0.153515	-0.96926	-0.142857	4669	CHMP1A	Charged multivesicular body protein 1a	Q9HD42	sp|Q9HD42|CHM1A_HUMAN Charged multivesicular body protein 1a OS=Homo sapiens OX=9606 GN=CHMP1A PE=1 SV=1
-1.56274	-1.52551	-1.26364	-2.06427	-1.03488	-0.620264	-0.757395	-0.353484	4670	TM9SF3	Transmembrane 9 superfamily member 3	Q9HD45	sp|Q9HD45|TM9S3_HUMAN Transmembrane 9 superfamily member 3 OS=Homo sapiens OX=9606 GN=TM9SF3 PE=1 SV=2
0.370928	0.791698	-2.38625	NA	0.322921	0.2139	-2.18145	NA	4671	RANGRF	Ran guanine nucleotide release factor	Q9HD47-2;Q9HD47;Q9HD47-4;Q9HD47-3	sp|Q9HD47-2|MOG1_HUMAN Isoform 2 of Ran guanine nucleotide release factor OS=Homo sapiens OX=9606 GN=RANGRF;sp|Q9HD47|MOG1_HUMAN Ran guanine nucleotide release factor OS=Homo sapiens OX=9606 GN=RANGRF PE=1 SV=1;sp|Q9HD47-4|MOG1_HUMAN Isoform 4 of Ran guani
NA	-1.13968	NA	NA	NA	-0.463833	NA	NA	4672	MYO10	Unconventional myosin-X	Q9HD67-3;Q9HD67	sp|Q9HD67-3|MYO10_HUMAN Isoform Headless of Unconventional myosin-X OS=Homo sapiens OX=9606 GN=MYO10;sp|Q9HD67|MYO10_HUMAN Unconventional myosin-X OS=Homo sapiens OX=9606 GN=MYO10 PE=1 SV=3
NA	0.281294	NA	NA	NA	0.476116	NA	NA	4673	JPH1	Junctophilin-1	Q9HDC5	sp|Q9HDC5|JPH1_HUMAN Junctophilin-1 OS=Homo sapiens OX=9606 GN=JPH1 PE=1 SV=2
-2.99922	-3.166	-1.75865	-2.55614	-1.29908	-1.47902	-1.21609	-0.722641	4674	APMAP	Adipocyte plasma membrane-associated protein	Q9HDC9;Q9HDC9-2	sp|Q9HDC9|APMAP_HUMAN Adipocyte plasma membrane-associated protein OS=Homo sapiens OX=9606 GN=APMAP PE=1 SV=2;sp|Q9HDC9-2|APMAP_HUMAN Isoform 2 of Adipocyte plasma membrane-associated protein OS=Homo sapiens OX=9606 GN=APMAP
-0.156612	-0.269156	1.50898	-1.09449	-1.03506	-1.24031	-1.32814	-2.06146	4675	WDR6	WD repeat-containing protein 6	Q9NNW5	sp|Q9NNW5|WDR6_HUMAN WD repeat-containing protein 6 OS=Homo sapiens OX=9606 GN=WDR6 PE=1 SV=1
-1.61043	-1.65061	-2.465	NA	0.0811093	-0.352959	-1.12814	-0.840676	4676	TXNRD2	Thioredoxin reductase 2, mitochondrial	Q9NNW7-2;Q9NNW7;Q9NNW7-3;Q9NNW7-4	sp|Q9NNW7-2|TRXR2_HUMAN Isoform 2 of Thioredoxin reductase 2, mitochondrial OS=Homo sapiens OX=9606 GN=TXNRD2;sp|Q9NNW7|TRXR2_HUMAN Thioredoxin reductase 2, mitochondrial OS=Homo sapiens OX=9606 GN=TXNRD2 PE=1 SV=3;sp|Q9NNW7-3|TRXR2_HUMAN Isoform 3 of Thio
0.234895	NA	NA	NA	0.530995	NA	NA	NA	4677	ABCB6	ATP-binding cassette sub-family B member 6, mitochondrial	Q9NP58-4;Q9NP58	sp|Q9NP58-4|ABCB6_HUMAN Isoform 2 of ATP-binding cassette sub-family B member 6 OS=Homo sapiens OX=9606 GN=ABCB6;sp|Q9NP58|ABCB6_HUMAN ATP-binding cassette sub-family B member 6 OS=Homo sapiens OX=9606 GN=ABCB6 PE=1 SV=1
NA	NA	NA	NA	NA	NA	NA	NA	4678	ARFGAP3	ADP-ribosylation factor GTPase-activating protein 3	Q9NP61-2;Q9NP61	sp|Q9NP61-2|ARFG3_HUMAN Isoform 2 of ADP-ribosylation factor GTPase-activating protein 3 OS=Homo sapiens OX=9606 GN=ARFGAP3;sp|Q9NP61|ARFG3_HUMAN ADP-ribosylation factor GTPase-activating protein 3 OS=Homo sapiens OX=9606 GN=ARFGAP3 PE=1 SV=1
-0.697244	-1.16694	-1.33139	-0.845737	0.0333663	-0.27305	-0.959546	-0.790449	4679	HMG20A	High mobility group protein 20A	Q9NP66	sp|Q9NP66|HM20A_HUMAN High mobility group protein 20A OS=Homo sapiens OX=9606 GN=HMG20A PE=1 SV=1
0.657209	0.711278	-0.00547174	-0.0559677	0.269656	0.579163	-0.152344	-0.0424926	4680	RAB18	Ras-related protein Rab-18	Q9NP72;Q9NP72-2;Q9NP72-3	sp|Q9NP72|RAB18_HUMAN Ras-related protein Rab-18 OS=Homo sapiens OX=9606 GN=RAB18 PE=1 SV=1;sp|Q9NP72-2|RAB18_HUMAN Isoform 2 of Ras-related protein Rab-18 OS=Homo sapiens OX=9606 GN=RAB18;sp|Q9NP72-3|RAB18_HUMAN Isoform 3 of Ras-related protein Rab-18 OS=
-1.13434	-1.0349	-0.9697	-1.30436	-0.926688	-0.715823	-0.797653	-0.636333	4681	ALG13	Putative bifunctional UDP-N-acetylglucosamine transferase and deubiquitinase ALG13	Q9NP73-2;Q9NP73	sp|Q9NP73-2|ALG13_HUMAN Isoform 2 of Putative bifunctional UDP-N-acetylglucosamine transferase and deubiquitinase ALG13 OS=Homo sapiens OX=9606 GN=ALG13;sp|Q9NP73|ALG13_HUMAN Putative bifunctional UDP-N-acetylglucosamine transferase and deubiquitinase ALG1
NA	NA	NA	NA	NA	NA	NA	NA	4682	PALMD	Palmdelphin	Q9NP74;Q9NP74-3;Q9NP74-2	sp|Q9NP74|PALMD_HUMAN Palmdelphin OS=Homo sapiens OX=9606 GN=PALMD PE=1 SV=1;sp|Q9NP74-3|PALMD_HUMAN Isoform 3 of Palmdelphin OS=Homo sapiens OX=9606 GN=PALMD;sp|Q9NP74-2|PALMD_HUMAN Isoform 2 of Palmdelphin OS=Homo sapiens OX=9606 GN=PALMD
-2.14296	-0.0325432	-0.09335	-1.27297	-1.0689	-0.764769	-0.737341	-1.26147	4683	SSU72	RNA polymerase II subunit A C-terminal domain phosphatase SSU72	Q9NP77	sp|Q9NP77|SSU72_HUMAN RNA polymerase II subunit A C-terminal domain phosphatase SSU72 OS=Homo sapiens OX=9606 GN=SSU72 PE=1 SV=1
-1.26806	-1.1998	-1.05228	-1.13603	-0.722767	-0.246967	-0.639694	-0.16039	4684	VTA1	Vacuolar protein sorting-associated protein VTA1 homolog	Q9NP79;Q9NP79-2	sp|Q9NP79|VTA1_HUMAN Vacuolar protein sorting-associated protein VTA1 homolog OS=Homo sapiens OX=9606 GN=VTA1 PE=1 SV=1;sp|Q9NP79-2|VTA1_HUMAN Isoform 2 of Vacuolar protein sorting-associated protein VTA1 homolog OS=Homo sapiens OX=9606 GN=VTA1
-2.18672	-2.10869	-2.44264	-3.10869	-0.894427	-0.916203	-1.62494	-1.11898	4685	SARS2	Serine--tRNA ligase, mitochondrial	Q9NP81;Q9NP81-2	sp|Q9NP81|SYSM_HUMAN Serine--tRNA ligase, mitochondrial OS=Homo sapiens OX=9606 GN=SARS2 PE=1 SV=1;sp|Q9NP81-2|SYSM_HUMAN Isoform 2 of Serine--tRNA ligase, mitochondrial OS=Homo sapiens OX=9606 GN=SARS2
-1.04373	-1.47981	-1.72115	-1.70002	-1.22219	-1.54412	-0.816163	-1.09803	4686	MRPS30	28S ribosomal protein S30, mitochondrial	Q9NP92	sp|Q9NP92|RT30_HUMAN 39S ribosomal protein S30, mitochondrial OS=Homo sapiens OX=9606 GN=MRPS30 PE=1 SV=2
-0.918194	-0.676088	-0.289195	-0.508954	-1.71443	-0.711827	-0.818769	-0.593835	4687	DYNLRB1	Dynein light chain roadblock-type 1	Q9NP97	sp|Q9NP97|DLRB1_HUMAN Dynein light chain roadblock-type 1 OS=Homo sapiens OX=9606 GN=DYNLRB1 PE=1 SV=3
-0.586459	0.348264	0.1902	-0.362855	-0.937894	-0.909297	-1.07296	-0.669183	4688	EMC7	ER membrane protein complex subunit 7	Q9NPA0	sp|Q9NPA0|EMC7_HUMAN ER membrane protein complex subunit 7 OS=Homo sapiens OX=9606 GN=EMC7 PE=1 SV=1
-0.871844	-0.401456	0.0370805	-1.05938	-0.594318	0.21721	0.958595	-0.30742	4689	ENY2	Transcription and mRNA export factor ENY2	Q9NPA8-2;Q9NPA8	sp|Q9NPA8-2|ENY2_HUMAN Isoform 2 of Transcription and mRNA export factor ENY2 OS=Homo sapiens OX=9606 GN=ENY2;sp|Q9NPA8|ENY2_HUMAN Transcription and mRNA export factor ENY2 OS=Homo sapiens OX=9606 GN=ENY2 PE=1 SV=1
-1.93224	-2.08449	-1.58208	-1.56185	-1.08324	-1.21593	-0.780389	-0.479827	4690	EXOSC4	Exosome complex component RRP41	Q9NPD3	sp|Q9NPD3|EXOS4_HUMAN Exosome complex component RRP41 OS=Homo sapiens OX=9606 GN=EXOSC4 PE=1 SV=3
-0.448557	0.567161	0.706821	0.240019	-1.94306	-0.834475	-0.448911	-1.05038	4691	UBE2T	Ubiquitin-conjugating enzyme E2 T	Q9NPD8	sp|Q9NPD8|UBE2T_HUMAN Ubiquitin-conjugating enzyme E2 T OS=Homo sapiens OX=9606 GN=UBE2T PE=1 SV=1
-2.34989	-2.27193	-1.8059	-1.62551	-0.971683	-0.791442	-0.61997	-0.475412	4692	NOP10	H/ACA ribonucleoprotein complex subunit 3	Q9NPE3	sp|Q9NPE3|NOP10_HUMAN H/ACA ribonucleoprotein complex subunit 3 OS=Homo sapiens OX=9606 GN=NOP10 PE=1 SV=1
-0.155742	0.111291	0.161985	-0.100053	-1.31261	-1.00718	-0.86767	NA	4693	CD320	CD320 antigen	Q9NPF0;Q9NPF0-2	sp|Q9NPF0|CD320_HUMAN CD320 antigen OS=Homo sapiens OX=9606 GN=CD320 PE=1 SV=1;sp|Q9NPF0-2|CD320_HUMAN Isoform 2 of CD320 antigen OS=Homo sapiens OX=9606 GN=CD320
-4.00934	0.401029	-2.13713	-2.29465	-2.65248	-1.51084	-1.54934	-0.732647	4694	OSGEP	Probable tRNA N6-adenosine threonylcarbamoyltransferase	Q9NPF4	sp|Q9NPF4|OSGEP_HUMAN Probable tRNA N6-adenosine threonylcarbamoyltransferase OS=Homo sapiens OX=9606 GN=OSGEP PE=1 SV=1
-0.918971	-0.727239	-0.704061	-1.01741	-1.02407	-1.20196	-0.666449	-0.86293	4695	DMAP1	DNA methyltransferase 1-associated protein 1	Q9NPF5	sp|Q9NPF5|DMAP1_HUMAN DNA methyltransferase 1-associated protein 1 OS=Homo sapiens OX=9606 GN=DMAP1 PE=1 SV=1
NA	NA	-1.32685	-1.80664	NA	NA	-0.858756	-0.942472	4696	ACP6	Lysophosphatidic acid phosphatase type 6	Q9NPH0-2;Q9NPH0	sp|Q9NPH0-2|PPA6_HUMAN Isoform 2 of Lysophosphatidic acid phosphatase type 6 OS=Homo sapiens OX=9606 GN=ACP6;sp|Q9NPH0|PPA6_HUMAN Lysophosphatidic acid phosphatase type 6 OS=Homo sapiens OX=9606 GN=ACP6 PE=1 SV=3
NA	NA	NA	NA	NA	NA	NA	NA	4697	IL1RAP	Interleukin-1 receptor accessory protein	Q9NPH3	sp|Q9NPH3|IL1AP_HUMAN Interleukin-1 receptor accessory protein OS=Homo sapiens OX=9606 GN=IL1RAP PE=1 SV=2
NA	-0.736725	NA	NA	NA	-1.00283	NA	NA	4698	BRD7	Bromodomain-containing protein 7	Q9NPI1;Q9NPI1-2	sp|Q9NPI1|BRD7_HUMAN Bromodomain-containing protein 7 OS=Homo sapiens OX=9606 GN=BRD7 PE=1 SV=1;sp|Q9NPI1-2|BRD7_HUMAN Isoform 2 of Bromodomain-containing protein 7 OS=Homo sapiens OX=9606 GN=BRD7
-2.21848	NA	-1.02407	-1.13184	-1.98162	NA	-0.597872	-0.823087	4699	DCP1A	mRNA-decapping enzyme 1A	Q9NPI6-2;Q9NPI6	sp|Q9NPI6-2|DCP1A_HUMAN Isoform 2 of mRNA-decapping enzyme 1A OS=Homo sapiens OX=9606 GN=DCP1A;sp|Q9NPI6|DCP1A_HUMAN mRNA-decapping enzyme 1A OS=Homo sapiens OX=9606 GN=DCP1A PE=1 SV=3
-1.27561	-1.09476	-2.1044	-2.21967	-0.510414	-0.259747	-1.48239	-0.992247	4700	ACOT13	Acyl-coenzyme A thioesterase 13;Acyl-coenzyme A thioesterase 13, N-terminally processed	Q9NPJ3;Q9NPJ3-2	sp|Q9NPJ3|ACO13_HUMAN Acyl-coenzyme A thioesterase 13 OS=Homo sapiens OX=9606 GN=ACOT13 PE=1 SV=1;sp|Q9NPJ3-2|ACO13_HUMAN Isoform 2 of Acyl-coenzyme A thioesterase 13 OS=Homo sapiens OX=9606 GN=ACOT13
-1.10567	-1.37856	-0.830965	NA	-0.910538	-1.175	-0.490514	NA	4701	MED4	Mediator of RNA polymerase II transcription subunit 4	Q9NPJ6;Q9NPJ6-2	sp|Q9NPJ6|MED4_HUMAN Mediator of RNA polymerase II transcription subunit 4 OS=Homo sapiens OX=9606 GN=MED4 PE=1 SV=1;sp|Q9NPJ6-2|MED4_HUMAN Isoform 2 of Mediator of RNA polymerase II transcription subunit 4 OS=Homo sapiens OX=9606 GN=MED4
0.323665	0.354287	-0.28347	-1.03904	-1.29816	-0.11208	-1.06806	-0.423527	4702	TIMMDC1	Complex I assembly factor TIMMDC1, mitochondrial	Q9NPL8	sp|Q9NPL8|TIDC1_HUMAN Complex I assembly factor TIMMDC1, mitochondrial OS=Homo sapiens OX=9606 GN=TIMMDC1 PE=1 SV=2
-0.127437	-0.135613	-0.464435	-0.826829	-0.0839391	-0.275171	0.0125215	-0.62834	4703	RIC8A	Synembryn-A	Q9NPQ8-2;Q9NPQ8-4;Q9NPQ8;Q9NPQ8-3	sp|Q9NPQ8-2|RIC8A_HUMAN Isoform 2 of Synembryn-A OS=Homo sapiens OX=9606 GN=RIC8A;sp|Q9NPQ8-4|RIC8A_HUMAN Isoform 4 of Synembryn-A OS=Homo sapiens OX=9606 GN=RIC8A;sp|Q9NPQ8|RIC8A_HUMAN Synembryn-A OS=Homo sapiens OX=9606 GN=RIC8A PE=1 SV=3;sp|Q9NPQ8-3|RIC
NA	-0.785121	-0.987646	NA	NA	-0.919439	-0.897159	NA	4704	GPR108	Protein GPR108	Q9NPR9	sp|Q9NPR9|GP108_HUMAN Protein GPR108 OS=Homo sapiens OX=9606 GN=GPR108 PE=1 SV=3
-1.20709	-0.973001	-0.735042	-0.795739	-0.269773	-0.263997	-0.106979	-0.0710812	4705	LUC7L	Putative RNA-binding protein Luc7-like 1	Q9NQ29-2;Q9NQ29;Q9NQ29-3	sp|Q9NQ29-2|LUC7L_HUMAN Isoform 2 of Putative RNA-binding protein Luc7-like 1 OS=Homo sapiens OX=9606 GN=LUC7L;sp|Q9NQ29|LUC7L_HUMAN Putative RNA-binding protein Luc7-like 1 OS=Homo sapiens OX=9606 GN=LUC7L PE=1 SV=1;sp|Q9NQ29-3|LUC7L_HUMAN Isoform 3 of Pu
-0.0690137	-0.0555943	-1.06784	-1.23969	0.170029	0.218411	-0.932577	-0.78051	4706	LZTFL1	Leucine zipper transcription factor-like protein 1	Q9NQ48;Q9NQ48-2;Q9NQ48-3	sp|Q9NQ48|LZTL1_HUMAN Leucine zipper transcription factor-like protein 1 OS=Homo sapiens OX=9606 GN=LZTFL1 PE=1 SV=1;sp|Q9NQ48-2|LZTL1_HUMAN Isoform 2 of Leucine zipper transcription factor-like protein 1 OS=Homo sapiens OX=9606 GN=LZTFL1;sp|Q9NQ48-3|LZTL1
NA	NA	NA	-0.525682	NA	NA	NA	0.0848093	4707	MRPL40	39S ribosomal protein L40, mitochondrial	Q9NQ50	sp|Q9NQ50|RM40_HUMAN 39S ribosomal protein L40, mitochondrial OS=Homo sapiens OX=9606 GN=MRPL40 PE=1 SV=1
-1.52564	-1.80862	-1.19866	-0.783538	-0.72939	-0.738755	-0.653353	-0.521198	4708	PPAN	Suppressor of SWI4 1 homolog	Q9NQ55-2;Q9NQ55;Q9NQ55-3	sp|Q9NQ55-2|SSF1_HUMAN Isoform 2 of Suppressor of SWI4 1 homolog OS=Homo sapiens OX=9606 GN=PPAN;sp|Q9NQ55|SSF1_HUMAN Suppressor of SWI4 1 homolog OS=Homo sapiens OX=9606 GN=PPAN PE=2 SV=1;sp|Q9NQ55-3|SSF1_HUMAN Isoform 3 of Suppressor of SWI4 1 homolog OS
NA	0.488957	NA	NA	NA	NA	NA	NA	4709	GPRC5C	G-protein coupled receptor family C group 5 member C	Q9NQ84;Q9NQ84-2	sp|Q9NQ84|GPC5C_HUMAN G-protein coupled receptor family C group 5 member C OS=Homo sapiens OX=9606 GN=GPRC5C PE=1 SV=2;sp|Q9NQ84-2|GPC5C_HUMAN Isoform 2 of G-protein coupled receptor family C group 5 member C OS=Homo sapiens OX=9606 GN=GPRC5C
-0.537401	-0.630023	-1.31703	-1.42493	-0.102302	0.165638	-0.245272	-0.21652	4710	TIGAR	Fructose-2,6-bisphosphatase TIGAR	Q9NQ88	sp|Q9NQ88|TIGAR_HUMAN Fructose-2,6-bisphosphatase TIGAR OS=Homo sapiens OX=9606 GN=TIGAR PE=1 SV=1
NA	NA	-0.634352	NA	NA	NA	-1.3681	NA	4711	COPRS	Coordinator of PRMT5 and differentiation stimulator	Q9NQ92	sp|Q9NQ92|COPRS_HUMAN Coordinator of PRMT5 and differentiation stimulator OS=Homo sapiens OX=9606 GN=COPRS PE=1 SV=3
-1.42507	-1.33163	-0.618627	-2.27079	-0.992967	-0.786019	-0.362785	-1.09644	4712	WASH6P;WASH3P;WASH2P	WAS protein family homolog 6;Putative WAS protein family homolog 3;WAS protein family homolog 2	Q9NQA3;C4AMC7;Q6VEQ5	sp|Q9NQA3|WASH6_HUMAN WAS protein family homolog 6 OS=Homo sapiens OX=9606 GN=WASH6P PE=1 SV=3;sp|C4AMC7|WASH3_HUMAN Putative WAS protein family homolog 3 OS=Homo sapiens OX=9606 GN=WASH3P PE=1 SV=2;sp|Q6VEQ5|WASH2_HUMAN WAS protein family homolog 2 OS=Hom
-1.34812	-1.28764	-1.15128	-1.70395	-0.748064	-0.521931	-0.577645	-0.350305	4713	RTN4	Reticulon-4	Q9NQC3-2;Q9NQC3-5;Q9NQC3;Q9NQC3-4;Q9NQC3-3;Q9NQC3-6	sp|Q9NQC3-2|RTN4_HUMAN Isoform B of Reticulon-4 OS=Homo sapiens OX=9606 GN=RTN4;sp|Q9NQC3-5|RTN4_HUMAN Isoform B2 of Reticulon-4 OS=Homo sapiens OX=9606 GN=RTN4;sp|Q9NQC3|RTN4_HUMAN Reticulon-4 OS=Homo sapiens OX=9606 GN=RTN4 PE=1 SV=2;sp|Q9NQC3-4|RTN4_HUM
NA	NA	NA	NA	NA	NA	NA	NA	4714	HINT3	Histidine triad nucleotide-binding protein 3	Q9NQE9	sp|Q9NQE9|HINT3_HUMAN Histidine triad nucleotide-binding protein 3 OS=Homo sapiens OX=9606 GN=HINT3 PE=1 SV=1
-2.71105	-2.74589	-1.41878	-1.56246	-1.34151	-1.32125	-0.642516	-0.861169	4715	RPRD1B	Regulation of nuclear pre-mRNA domain-containing protein 1B	Q9NQG5	sp|Q9NQG5|RPR1B_HUMAN Regulation of nuclear pre-mRNA domain-containing protein 1B OS=Homo sapiens OX=9606 GN=RPRD1B PE=1 SV=1
-2.5321	-2.29732	-1.76707	-2.06837	-0.671376	-0.959597	-0.237074	-0.390145	4716	PFDN4	Prefoldin subunit 4	Q9NQP4	sp|Q9NQP4|PFD4_HUMAN Prefoldin subunit 4 OS=Homo sapiens OX=9606 GN=PFDN4 PE=1 SV=1
-1.98312	-2.00591	-1.17752	-1.49959	-1.57801	-1.09412	-0.330156	-0.163591	4717	NIT2	Omega-amidase NIT2	Q9NQR4	sp|Q9NQR4|NIT2_HUMAN Omega-amidase NIT2 OS=Homo sapiens OX=9606 GN=NIT2 PE=1 SV=1
0.0202023	0.37917	NA	NA	0.812378	0.973664	NA	NA	4718	AVEN	Cell death regulator Aven	Q9NQS1	sp|Q9NQS1|AVEN_HUMAN Cell death regulator Aven OS=Homo sapiens OX=9606 GN=AVEN PE=1 SV=1
-1.8612	0.545953	0.813611	0.853704	-3.2167	-2.08654	-1.03866	-1.03287	4719	INCENP	Inner centromere protein	Q9NQS7-2;Q9NQS7	sp|Q9NQS7-2|INCE_HUMAN Isoform 2 of Inner centromere protein OS=Homo sapiens OX=9606 GN=INCENP;sp|Q9NQS7|INCE_HUMAN Inner centromere protein OS=Homo sapiens OX=9606 GN=INCENP PE=1 SV=3
-1.42258	-1.57045	-0.907143	-1.19677	-1.41961	-1.51173	-0.835511	-0.581455	4720	EXOSC5	Exosome complex component RRP46	Q9NQT4	sp|Q9NQT4|EXOS5_HUMAN Exosome complex component RRP46 OS=Homo sapiens OX=9606 GN=EXOSC5 PE=1 SV=1
-2.63983	-2.30032	-1.33404	-1.56109	-1.8597	-1.72926	-0.782471	-0.643059	4721	EXOSC3	Exosome complex component RRP40	Q9NQT5;Q9NQT5-2	sp|Q9NQT5|EXOS3_HUMAN Exosome complex component RRP40 OS=Homo sapiens OX=9606 GN=EXOSC3 PE=1 SV=3;sp|Q9NQT5-2|EXOS3_HUMAN Isoform 2 of Exosome complex component RRP40 OS=Homo sapiens OX=9606 GN=EXOSC3
-0.425817	-0.232946	1.45892	0.523134	-2.28361	-2.10841	-1.04964	-1.41701	4722	ANLN	Actin-binding protein anillin	Q9NQW6;Q9NQW6-2	sp|Q9NQW6|ANLN_HUMAN Anillin OS=Homo sapiens OX=9606 GN=ANLN PE=1 SV=2;sp|Q9NQW6-2|ANLN_HUMAN Isoform 2 of Anillin OS=Homo sapiens OX=9606 GN=ANLN
-2.3455	-2.28018	-1.41812	-1.44029	-1.6812	-1.60267	-1.20478	-0.370435	4723	XPNPEP1	Xaa-Pro aminopeptidase 1	Q9NQW7-3;Q9NQW7-4;Q9NQW7;Q9NQW7-2	sp|Q9NQW7-3|XPP1_HUMAN Isoform 3 of Xaa-Pro aminopeptidase 1 OS=Homo sapiens OX=9606 GN=XPNPEP1;sp|Q9NQW7-4|XPP1_HUMAN Isoform 4 of Xaa-Pro aminopeptidase 1 OS=Homo sapiens OX=9606 GN=XPNPEP1;sp|Q9NQW7|XPP1_HUMAN Xaa-Pro aminopeptidase 1 OS=Homo sapiens OX
NA	NA	-1.4011	-1.15078	NA	NA	-0.414287	-0.404482	4724	GPHN	Gephyrin;Molybdopterin adenylyltransferase;Molybdopterin molybdenumtransferase	Q9NQX3;Q9NQX3-2	sp|Q9NQX3|GEPH_HUMAN Gephyrin OS=Homo sapiens OX=9606 GN=GPHN PE=1 SV=1;sp|Q9NQX3-2|GEPH_HUMAN Isoform 2 of Gephyrin OS=Homo sapiens OX=9606 GN=GPHN
0.735242	NA	-1.21784	-1.43781	-0.0144749	NA	-0.438863	-0.244196	4725	MYO5C	Unconventional myosin-Vc	Q9NQX4	sp|Q9NQX4|MYO5C_HUMAN Unconventional myosin-Vc OS=Homo sapiens OX=9606 GN=MYO5C PE=1 SV=2
-1.54103	-1.16774	-1.69261	-1.58467	-0.325656	-0.812359	-1.34413	-1.03499	4726	UTP3	Something about silencing protein 10	Q9NQZ2	sp|Q9NQZ2|SAS10_HUMAN Something about silencing protein 10 OS=Homo sapiens OX=9606 GN=UTP3 PE=1 SV=1
-0.776506	-0.532284	-1.02307	-0.792874	-0.406996	-0.245473	-1.04059	-0.303172	4727	BIRC6	Baculoviral IAP repeat-containing protein 6	Q9NR09	sp|Q9NR09|BIRC6_HUMAN Baculoviral IAP repeat-containing protein 6 OS=Homo sapiens OX=9606 GN=BIRC6 PE=1 SV=2
-0.788863	-0.748444	0.0449332	-0.407168	-0.43558	-0.0523819	0.115709	-0.372749	4728	PDLIM7	PDZ and LIM domain protein 7	Q9NR12;Q9NR12-2;Q9NR12-3;Q9NR12-5;Q9NR12-6;Q9NR12-4	sp|Q9NR12|PDLI7_HUMAN PDZ and LIM domain protein 7 OS=Homo sapiens OX=9606 GN=PDLIM7 PE=1 SV=1;sp|Q9NR12-2|PDLI7_HUMAN Isoform 2 of PDZ and LIM domain protein 7 OS=Homo sapiens OX=9606 GN=PDLIM7;sp|Q9NR12-3|PDLI7_HUMAN Isoform 3 of PDZ and LIM domain prote
-2.20951	-1.96006	-1.36292	NA	-1.68062	-2.05659	-0.919606	-0.144484	4729	ACSS2	Acetyl-coenzyme A synthetase, cytoplasmic	Q9NR19;Q9NR19-2	sp|Q9NR19|ACSA_HUMAN Acetyl-coenzyme A synthetase, cytoplasmic OS=Homo sapiens OX=9606 GN=ACSS2 PE=1 SV=1;sp|Q9NR19-2|ACSA_HUMAN Isoform 2 of Acetyl-coenzyme A synthetase, cytoplasmic OS=Homo sapiens OX=9606 GN=ACSS2
-0.987714	-1.36159	-3.68321	-1.98861	-0.268221	-1.21305	-2.74405	-1.33956	4730	DIABLO	Diablo homolog, mitochondrial	Q9NR28-2;Q9NR28;Q9NR28-3	sp|Q9NR28-2|DBLOH_HUMAN Isoform 2 of Diablo homolog, mitochondrial OS=Homo sapiens OX=9606 GN=DIABLO;sp|Q9NR28|DBLOH_HUMAN Diablo homolog, mitochondrial OS=Homo sapiens OX=9606 GN=DIABLO PE=1 SV=1;sp|Q9NR28-3|DBLOH_HUMAN Isoform 3 of Diablo homolog, mitoch
-1.33308	-1.31538	-1.0874	-1.19836	-0.575575	-0.508212	-0.452278	-0.410448	4731	DDX21	Nucleolar RNA helicase 2	Q9NR30;Q9NR30-2	sp|Q9NR30|DDX21_HUMAN Nucleolar RNA helicase 2 OS=Homo sapiens OX=9606 GN=DDX21 PE=1 SV=5;sp|Q9NR30-2|DDX21_HUMAN Isoform 2 of Nucleolar RNA helicase 2 OS=Homo sapiens OX=9606 GN=DDX21
-0.90817	-0.937935	-0.544432	-1.036	-0.932824	-0.818492	-0.624296	-0.433914	4732	SAR1A	GTP-binding protein SAR1a	Q9NR31;Q9NR31-2	sp|Q9NR31|SAR1A_HUMAN GTP-binding protein SAR1a OS=Homo sapiens OX=9606 GN=SAR1A PE=1 SV=1;sp|Q9NR31-2|SAR1A_HUMAN Isoform 2 of GTP-binding protein SAR1a OS=Homo sapiens OX=9606 GN=SAR1A
-1.7429	-1.32628	-1.4453	-2.46087	0.282559	0.352386	-0.29132	-0.491812	4733	NANS	Sialic acid synthase	Q9NR45	sp|Q9NR45|SIAS_HUMAN Sialic acid synthase OS=Homo sapiens OX=9606 GN=NANS PE=1 SV=2
-3.17202	-3.60672	-1.16967	-2.21021	-2.23286	-1.92872	-0.951047	-0.305428	4734	SH3GLB2	Endophilin-B2	Q9NR46;Q9NR46-2	sp|Q9NR46|SHLB2_HUMAN Endophilin-B2 OS=Homo sapiens OX=9606 GN=SH3GLB2 PE=1 SV=1;sp|Q9NR46-2|SHLB2_HUMAN Isoform 2 of Endophilin-B2 OS=Homo sapiens OX=9606 GN=SH3GLB2
-2.15899	-2.40433	-1.41856	-2.17278	-0.857214	-0.872329	-0.478935	-0.869265	4735	EIF2B3	Translation initiation factor eIF-2B subunit gamma	Q9NR50;Q9NR50-3;Q9NR50-2	sp|Q9NR50|EI2BG_HUMAN Translation initiation factor eIF-2B subunit gamma OS=Homo sapiens OX=9606 GN=EIF2B3 PE=1 SV=1;sp|Q9NR50-3|EI2BG_HUMAN Isoform 3 of Translation initiation factor eIF-2B subunit gamma OS=Homo sapiens OX=9606 GN=EIF2B3;sp|Q9NR50-2|EI2BG
-0.664346	-1.10743	-3.33092	-2.08441	-0.611661	-0.594392	-2.95321	-1.26304	4736	MBNL1	Muscleblind-like protein 1	Q9NR56;Q9NR56-7;Q9NR56-6;Q9NR56-2;Q9NR56-5;Q9NR56-3;Q9NR56-4	sp|Q9NR56|MBNL1_HUMAN Muscleblind-like protein 1 OS=Homo sapiens OX=9606 GN=MBNL1 PE=1 SV=2;sp|Q9NR56-7|MBNL1_HUMAN Isoform 7 of Muscleblind-like protein 1 OS=Homo sapiens OX=9606 GN=MBNL1;sp|Q9NR56-6|MBNL1_HUMAN Isoform 6 of Muscleblind-like protein 1 OS=
-1.84866	NA	NA	NA	-1.67149	NA	NA	NA	4737	PXMP2	Peroxisomal membrane protein 2	Q9NR77	sp|Q9NR77|PXMP2_HUMAN Peroxisomal membrane protein 2 OS=Homo sapiens OX=9606 GN=PXMP2 PE=1 SV=3
0.0849923	-0.176473	-0.85667	-2.3485	0.550613	0.609873	-0.350273	-0.981899	4738	CTPS2	CTP synthase 2	Q9NRF8	sp|Q9NRF8|PYRG2_HUMAN CTP synthase 2 OS=Homo sapiens OX=9606 GN=CTPS2 PE=1 SV=1
-0.119057	-1.58602	-0.393709	-0.503118	-0.961152	-1.01673	-0.536677	-0.392809	4739	POLE3	DNA polymerase epsilon subunit 3	Q9NRF9	sp|Q9NRF9|DPOE3_HUMAN DNA polymerase epsilon subunit 3 OS=Homo sapiens OX=9606 GN=POLE3 PE=1 SV=1
-0.534614	-0.644007	-0.694359	-0.86792	-0.414201	-0.173117	-0.41895	-0.364748	4740	CHRAC1	Chromatin accessibility complex protein 1	Q9NRG0	sp|Q9NRG0|CHRC1_HUMAN Chromatin accessibility complex protein 1 OS=Homo sapiens OX=9606 GN=CHRAC1 PE=1 SV=1
-0.597857	-0.574524	-0.222258	NA	-0.756498	0.207154	0.0837818	NA	4741	SMYD2	N-lysine methyltransferase SMYD2	Q9NRG4-2;Q9NRG4	sp|Q9NRG4-2|SMYD2_HUMAN Isoform 2 of N-lysine methyltransferase SMYD2 OS=Homo sapiens OX=9606 GN=SMYD2;sp|Q9NRG4|SMYD2_HUMAN N-lysine methyltransferase SMYD2 OS=Homo sapiens OX=9606 GN=SMYD2 PE=1 SV=2
NA	NA	NA	NA	NA	NA	NA	NA	4742	SDR39U1	Epimerase family protein SDR39U1	Q9NRG7-3;Q9NRG7	sp|Q9NRG7-3|D39U1_HUMAN Isoform 2 of Epimerase family protein SDR39U1 OS=Homo sapiens OX=9606 GN=SDR39U1;sp|Q9NRG7|D39U1_HUMAN Epimerase family protein SDR39U1 OS=Homo sapiens OX=9606 GN=SDR39U1 PE=1 SV=3
-0.805589	-1.02893	-1.56028	-1.71129	-1.23586	-1.28794	-0.867803	-1.38071	4743	AAAS	Aladin	Q9NRG9;Q9NRG9-2	sp|Q9NRG9|AAAS_HUMAN Aladin OS=Homo sapiens OX=9606 GN=AAAS PE=1 SV=1;sp|Q9NRG9-2|AAAS_HUMAN Isoform 2 of Aladin OS=Homo sapiens OX=9606 GN=AAAS
-3.04106	-3.4659	-2.35618	-3.06239	-2.17436	-1.95703	-1.68433	-1.25984	4744	ABCB10	ATP-binding cassette sub-family B member 10, mitochondrial	Q9NRK6	sp|Q9NRK6|ABCBA_HUMAN ATP-binding cassette sub-family B member 10, mitochondrial OS=Homo sapiens OX=9606 GN=ABCB10 PE=1 SV=2
NA	-2.32896	-1.56671	-1.53386	NA	-1.61736	-1.29125	-1.44839	4745	BAZ1A	Bromodomain adjacent to zinc finger domain protein 1A	Q9NRL2;Q9NRL2-2	sp|Q9NRL2|BAZ1A_HUMAN Bromodomain adjacent to zinc finger domain protein 1A OS=Homo sapiens OX=9606 GN=BAZ1A PE=1 SV=2;sp|Q9NRL2-2|BAZ1A_HUMAN Isoform 2 of Bromodomain adjacent to zinc finger domain protein 1A OS=Homo sapiens OX=9606 GN=BAZ1A
-0.316958	0.190835	-0.732742	-1.38035	-0.447248	0.253861	-0.579755	-0.34296	4746	STRN4	Striatin-4	Q9NRL3-3;Q9NRL3	sp|Q9NRL3-3|STRN4_HUMAN Isoform 3 of Striatin-4 OS=Homo sapiens OX=9606 GN=STRN4;sp|Q9NRL3|STRN4_HUMAN Striatin-4 OS=Homo sapiens OX=9606 GN=STRN4 PE=1 SV=2
0.517782	0.0784708	0.497287	0.0687821	-0.241649	-0.465637	-0.271818	0.036641	4747	AASDHPPT	L-aminoadipate-semialdehyde dehydrogenase-phosphopantetheinyl transferase	Q9NRN7;Q9NRN7-2	sp|Q9NRN7|ADPPT_HUMAN L-aminoadipate-semialdehyde dehydrogenase-phosphopantetheinyl transferase OS=Homo sapiens OX=9606 GN=AASDHPPT PE=1 SV=2;sp|Q9NRN7-2|ADPPT_HUMAN Isoform 2 of L-aminoadipate-semialdehyde dehydrogenase-phosphopantetheinyl transferase OS=
-0.792047	-0.867653	-1.13336	-1.69921	-0.636664	-0.567373	-0.482714	-0.456103	4748	OSTC	Oligosaccharyltransferase complex subunit OSTC	Q9NRP0;Q9NRP0-2	sp|Q9NRP0|OSTC_HUMAN Oligosaccharyltransferase complex subunit OSTC OS=Homo sapiens OX=9606 GN=OSTC PE=1 SV=1;sp|Q9NRP0-2|OSTC_HUMAN Isoform 2 of Oligosaccharyltransferase complex subunit OSTC OS=Homo sapiens OX=9606 GN=OSTC
-0.742979	-0.795824	-1.40635	-1.43268	-0.12688	-0.388659	-0.783915	-0.796376	4749	CMC2	COX assembly mitochondrial protein 2 homolog	Q9NRP2	sp|Q9NRP2|COXM2_HUMAN COX assembly mitochondrial protein 2 homolog OS=Homo sapiens OX=9606 GN=CMC2 PE=1 SV=1
-0.906286	-0.745657	-0.782037	-0.664933	-1.33762	-1.77156	-1.12078	-0.835286	4750	CDC42SE2	CDC42 small effector protein 2	Q9NRR3	sp|Q9NRR3|C42S2_HUMAN CDC42 small effector protein 2 OS=Homo sapiens OX=9606 GN=CDC42SE2 PE=1 SV=1
-1.80364	-1.10503	-1.39026	-2.05084	-0.631233	-0.479873	-0.51165	-0.972633	4751	UBQLN4	Ubiquilin-4	Q9NRR5	sp|Q9NRR5|UBQL4_HUMAN Ubiquilin-4 OS=Homo sapiens OX=9606 GN=UBQLN4 PE=1 SV=2
-0.431715	-0.229314	-2.12624	-2.19979	-0.01198	0.298589	-0.908282	-0.211911	4752	HEBP1	Heme-binding protein 1	Q9NRV9	sp|Q9NRV9|HEBP1_HUMAN Heme-binding protein 1 OS=Homo sapiens OX=9606 GN=HEBP1 PE=1 SV=1
2.18041	1.29933	NA	NA	1.12883	1.45885	NA	NA	4753	APOBEC3C	DNA dC->dU-editing enzyme APOBEC-3C	Q9NRW3	sp|Q9NRW3|ABC3C_HUMAN DNA dC->dU-editing enzyme APOBEC-3C OS=Homo sapiens OX=9606 GN=APOBEC3C PE=1 SV=2
-3.37746	-1.56808	-0.913052	-1.31571	-2.9003	-1.19286	-0.606192	-0.322061	4754	VPS45	Vacuolar protein sorting-associated protein 45	Q9NRW7;Q9NRW7-2	sp|Q9NRW7|VPS45_HUMAN Vacuolar protein sorting-associated protein 45 OS=Homo sapiens OX=9606 GN=VPS45 PE=1 SV=1;sp|Q9NRW7-2|VPS45_HUMAN Isoform 2 of Vacuolar protein sorting-associated protein 45 OS=Homo sapiens OX=9606 GN=VPS45
-0.855435	-1.11795	1.3487	0.164395	-0.0321287	-0.0780243	1.60525	0.0894074	4755	PNO1	RNA-binding protein PNO1	Q9NRX1	sp|Q9NRX1|PNO1_HUMAN RNA-binding protein PNO1 OS=Homo sapiens OX=9606 GN=PNO1 PE=1 SV=1
-1.18156	-1.21262	-1.66432	-1.54646	-0.967963	-0.754791	-0.808545	-0.79091	4756	MRPL17	39S ribosomal protein L17, mitochondrial	Q9NRX2	sp|Q9NRX2|RM17_HUMAN 39S ribosomal protein L17, mitochondrial OS=Homo sapiens OX=9606 GN=MRPL17 PE=1 SV=1
-2.3999	-2.10716	-0.940511	-1.4827	-1.58182	-1.14598	-0.306157	-0.283906	4757	PHPT1	14 kDa phosphohistidine phosphatase	Q9NRX4;Q9NRX4-2	sp|Q9NRX4|PHP14_HUMAN 14 kDa phosphohistidine phosphatase OS=Homo sapiens OX=9606 GN=PHPT1 PE=1 SV=1;sp|Q9NRX4-2|PHP14_HUMAN Isoform 2 of 14 kDa phosphohistidine phosphatase OS=Homo sapiens OX=9606 GN=PHPT1
-0.232048	-0.131585	0.0975888	0.0320915	-1.2026	-1.13881	-1.28274	-1.01456	4758	SERINC1	Serine incorporator 1	Q9NRX5	sp|Q9NRX5|SERC1_HUMAN Serine incorporator 1 OS=Homo sapiens OX=9606 GN=SERINC1 PE=1 SV=1
-1.53208	-2.02127	-1.21156	-1.6652	-1.14115	-0.826222	-1.4669	-1.67236	4759	INIP	SOSS complex subunit C	Q9NRY2;Q9NRY2-2	sp|Q9NRY2|SOSSC_HUMAN SOSS complex subunit C OS=Homo sapiens OX=9606 GN=INIP PE=1 SV=1;sp|Q9NRY2-2|SOSSC_HUMAN Isoform 2 of SOSS complex subunit C OS=Homo sapiens OX=9606 GN=INIP
NA	NA	-2.3177	NA	NA	NA	-0.963852	-0.486397	4760	FAM114A2	Protein FAM114A2	Q9NRY5	sp|Q9NRY5|F1142_HUMAN Protein FAM114A2 OS=Homo sapiens OX=9606 GN=FAM114A2 PE=1 SV=4
-1.87388	-2.14219	-0.167108	-0.777373	-2.51248	-2.33821	-1.08789	-1.32057	4761	HELLS	Lymphoid-specific helicase	Q9NRZ9-4;Q9NRZ9-3;Q9NRZ9-2;Q9NRZ9;Q9NRZ9-6;Q9NRZ9-5	sp|Q9NRZ9-4|HELLS_HUMAN Isoform 4 of Lymphoid-specific helicase OS=Homo sapiens OX=9606 GN=HELLS;sp|Q9NRZ9-3|HELLS_HUMAN Isoform 3 of Lymphoid-specific helicase OS=Homo sapiens OX=9606 GN=HELLS;sp|Q9NRZ9-2|HELLS_HUMAN Isoform 2 of Lymphoid-specific helicas
NA	0.333877	NA	NA	NA	-1.20013	NA	NA	4762	GLRX2	Glutaredoxin-2, mitochondrial	Q9NS18;Q9NS18-2	sp|Q9NS18|GLRX2_HUMAN Glutaredoxin-2, mitochondrial OS=Homo sapiens OX=9606 GN=GLRX2 PE=1 SV=1;sp|Q9NS18-2|GLRX2_HUMAN Isoform 2 of Glutaredoxin-2, mitochondrial OS=Homo sapiens OX=9606 GN=GLRX2
-1.00603	-1.32646	-1.48505	-1.86756	-0.366274	-0.275308	-0.90842	-0.871513	4763	TOMM22	Mitochondrial import receptor subunit TOM22 homolog	Q9NS69	sp|Q9NS69|TOM22_HUMAN Mitochondrial import receptor subunit TOM22 homolog OS=Homo sapiens OX=9606 GN=TOMM22 PE=1 SV=3
-2.21155	-2.18531	-1.6805	-1.83298	-0.131058	-0.874404	-0.817976	0.299827	4764	LANCL2	LanC-like protein 2	Q9NS86	sp|Q9NS86|LANC2_HUMAN LanC-like protein 2 OS=Homo sapiens OX=9606 GN=LANCL2 PE=1 SV=1
NA	NA	NA	NA	NA	NA	NA	NA	4765	KIF15	Kinesin-like protein KIF15	Q9NS87-4;Q9NS87-2;Q9NS87;Q9NS87-3	sp|Q9NS87-4|KIF15_HUMAN Isoform 4 of Kinesin-like protein KIF15 OS=Homo sapiens OX=9606 GN=KIF15;sp|Q9NS87-2|KIF15_HUMAN Isoform 2 of Kinesin-like protein KIF15 OS=Homo sapiens OX=9606 GN=KIF15;sp|Q9NS87|KIF15_HUMAN Kinesin-like protein KIF15 OS=Homo sapie
NA	NA	NA	NA	NA	NA	NA	NA	4766	RAD18	E3 ubiquitin-protein ligase RAD18	Q9NS91	sp|Q9NS91|RAD18_HUMAN E3 ubiquitin-protein ligase RAD18 OS=Homo sapiens OX=9606 GN=RAD18 PE=1 SV=2
0.68397	NA	NA	NA	0.0471939	NA	NA	NA	4767	HOMER3	Homer protein homolog 3	Q9NSC5-4;Q9NSC5-3;Q9NSC5-5;Q9NSC5-2;Q9NSC5	sp|Q9NSC5-4|HOME3_HUMAN Isoform 4 of Homer protein homolog 3 OS=Homo sapiens OX=9606 GN=HOMER3;sp|Q9NSC5-3|HOME3_HUMAN Isoform 3 of Homer protein homolog 3 OS=Homo sapiens OX=9606 GN=HOMER3;sp|Q9NSC5-5|HOME3_HUMAN Isoform 5 of Homer protein homolog 3 OS=Ho
-1.57515	-2.06037	-1.00807	-2.0061	-0.5515	-0.595911	-0.410807	-0.457989	4768	FARSB	Phenylalanine--tRNA ligase beta subunit	Q9NSD9;Q9NSD9-2	sp|Q9NSD9|SYFB_HUMAN Phenylalanine--tRNA ligase beta subunit OS=Homo sapiens OX=9606 GN=FARSB PE=1 SV=3;sp|Q9NSD9-2|SYFB_HUMAN Isoform 2 of Phenylalanine--tRNA ligase beta subunit OS=Homo sapiens OX=9606 GN=FARSB
-0.629664	-0.433385	-1.74462	-2.68263	0.264066	0.490355	-1.13644	-1.29068	4769	IARS2	Isoleucine--tRNA ligase, mitochondrial	Q9NSE4	sp|Q9NSE4|SYIM_HUMAN Isoleucine--tRNA ligase, mitochondrial OS=Homo sapiens OX=9606 GN=IARS2 PE=1 SV=2
-0.406109	0.168103	0.693719	1.49151	-1.32787	-1.33577	-0.732017	-1.24935	4770	FAM207A	Protein FAM207A	Q9NSI2-2;Q9NSI2	sp|Q9NSI2-2|F207A_HUMAN Isoform B of Protein FAM207A OS=Homo sapiens OX=9606 GN=FAM207A;sp|Q9NSI2|F207A_HUMAN Protein FAM207A OS=Homo sapiens OX=9606 GN=FAM207A PE=1 SV=2
-0.245619	0.501945	0.186881	-0.0467868	-0.641356	-1.12289	-0.961389	-1.22677	4771	CENPM	Centromere protein M	Q9NSP4;Q9NSP4-4;Q9NSP4-2	sp|Q9NSP4|CENPM_HUMAN Centromere protein M OS=Homo sapiens OX=9606 GN=CENPM PE=1 SV=1;sp|Q9NSP4-4|CENPM_HUMAN Isoform 4 of Centromere protein M OS=Homo sapiens OX=9606 GN=CENPM;sp|Q9NSP4-2|CENPM_HUMAN Isoform 2 of Centromere protein M OS=Homo sapiens OX=96
NA	NA	NA	-0.785493	NA	NA	NA	-0.440628	4772	TREX1	Three-prime repair exonuclease 1	Q9NSU2-2;Q9NSU2;Q9NSU2-1	sp|Q9NSU2-2|TREX1_HUMAN Isoform 2 of Three-prime repair exonuclease 1 OS=Homo sapiens OX=9606 GN=TREX1;sp|Q9NSU2|TREX1_HUMAN Three-prime repair exonuclease 1 OS=Homo sapiens OX=9606 GN=TREX1 PE=1 SV=2;sp|Q9NSU2-1|TREX1_HUMAN Isoform 1 of Three-prime repair
0.637538	0.544966	-1.26554	-0.462364	-1.0758	-1.61657	-2.15405	-0.171064	4773	DIAPH3	Protein diaphanous homolog 3	Q9NSV4-6;Q9NSV4-5;Q9NSV4-4;Q9NSV4;Q9NSV4-7;Q9NSV4-1;Q9NSV4-2	sp|Q9NSV4-6|DIAP3_HUMAN Isoform 6 of Protein diaphanous homolog 3 OS=Homo sapiens OX=9606 GN=DIAPH3;sp|Q9NSV4-5|DIAP3_HUMAN Isoform 5 of Protein diaphanous homolog 3 OS=Homo sapiens OX=9606 GN=DIAPH3;sp|Q9NSV4-4|DIAP3_HUMAN Isoform 4 of Protein diaphanous
-1.09826	-1.03201	-0.734844	-1.01895	-0.213892	-0.35341	-0.209843	-0.279324	4774	ATG3	Ubiquitin-like-conjugating enzyme ATG3	Q9NT62;Q9NT62-2	sp|Q9NT62|ATG3_HUMAN Ubiquitin-like-conjugating enzyme ATG3 OS=Homo sapiens OX=9606 GN=ATG3 PE=1 SV=1;sp|Q9NT62-2|ATG3_HUMAN Isoform 2 of Ubiquitin-like-conjugating enzyme ATG3 OS=Homo sapiens OX=9606 GN=ATG3
-3.83645	-2.99447	-1.96098	-2.39612	-1.25324	-1.27069	-1.20684	-1.17225	4775	PDS5B	Sister chromatid cohesion protein PDS5 homolog B	Q9NTI5-2;Q9NTI5	sp|Q9NTI5-2|PDS5B_HUMAN Isoform 2 of Sister chromatid cohesion protein PDS5 homolog B OS=Homo sapiens OX=9606 GN=PDS5B;sp|Q9NTI5|PDS5B_HUMAN Sister chromatid cohesion protein PDS5 homolog B OS=Homo sapiens OX=9606 GN=PDS5B PE=1 SV=1
-1.02903	-1.02704	-0.92089	-1.31224	-0.445311	-0.342969	-0.650616	-0.493897	4776	SMC4	Structural maintenance of chromosomes protein 4	Q9NTJ3;Q9NTJ3-2	sp|Q9NTJ3|SMC4_HUMAN Structural maintenance of chromosomes protein 4 OS=Homo sapiens OX=9606 GN=SMC4 PE=1 SV=2;sp|Q9NTJ3-2|SMC4_HUMAN Isoform 2 of Structural maintenance of chromosomes protein 4 OS=Homo sapiens OX=9606 GN=SMC4
-2.24703	-2.62216	-2.23596	-2.2178	-0.687996	-0.711203	-0.752215	-0.713781	4777	SACM1L	Phosphatidylinositide phosphatase SAC1	Q9NTJ5;Q9NTJ5-2	sp|Q9NTJ5|SAC1_HUMAN Phosphatidylinositol-3-phosphatase SAC1 OS=Homo sapiens OX=9606 GN=SACM1L PE=1 SV=2;sp|Q9NTJ5-2|SAC1_HUMAN Isoform 2 of Phosphatidylinositol-3-phosphatase SAC1 OS=Homo sapiens OX=9606 GN=SACM1L
-1.43713	-1.59256	-1.30105	-1.93503	-0.850438	-0.804677	-0.808903	-0.644761	4778	OLA1	Obg-like ATPase 1	Q9NTK5;Q9NTK5-3;Q9NTK5-2	sp|Q9NTK5|OLA1_HUMAN Obg-like ATPase 1 OS=Homo sapiens OX=9606 GN=OLA1 PE=1 SV=2;sp|Q9NTK5-3|OLA1_HUMAN Isoform 3 of Obg-like ATPase 1 OS=Homo sapiens OX=9606 GN=OLA1;sp|Q9NTK5-2|OLA1_HUMAN Isoform 2 of Obg-like ATPase 1 OS=Homo sapiens OX=9606 GN=OLA1
-2.23609	-2.76089	-1.31856	-0.329501	-1.26517	-2.35103	1.65164	2.09272	4779	CUTC	Copper homeostasis protein cutC homolog	Q9NTM9	sp|Q9NTM9|CUTC_HUMAN Copper homeostasis protein cutC homolog OS=Homo sapiens OX=9606 GN=CUTC PE=1 SV=1
-1.8664	-1.29285	-1.17357	-1.8765	-0.47504	-0.594329	-0.242343	-0.591671	4780	ECHDC1	Ethylmalonyl-CoA decarboxylase	Q9NTX5-6;Q9NTX5-2;Q9NTX5;Q9NTX5-3	sp|Q9NTX5-6|ECHD1_HUMAN Isoform 6 of Ethylmalonyl-CoA decarboxylase OS=Homo sapiens OX=9606 GN=ECHDC1;sp|Q9NTX5-2|ECHD1_HUMAN Isoform 2 of Ethylmalonyl-CoA decarboxylase OS=Homo sapiens OX=9606 GN=ECHDC1;sp|Q9NTX5|ECHD1_HUMAN Ethylmalonyl-CoA decarboxylase
-1.33231	-1.46795	-1.44241	-1.51653	-0.61872	-0.605112	-0.560703	-0.431571	4781	RBM12	RNA-binding protein 12	Q9NTZ6	sp|Q9NTZ6|RBM12_HUMAN RNA-binding protein 12 OS=Homo sapiens OX=9606 GN=RBM12 PE=1 SV=1
-3.90329	-3.65197	-1.31707	-2.50742	-2.54263	-2.10866	-1.11451	-1.25494	4782	MDN1	Midasin	Q9NU22	sp|Q9NU22|MDN1_HUMAN Midasin OS=Homo sapiens OX=9606 GN=MDN1 PE=1 SV=2
NA	NA	-1.70176	-1.09708	NA	NA	0.687136	-0.634948	4783	LYRM2	LYR motif-containing protein 2	Q9NU23	sp|Q9NU23|LYRM2_HUMAN LYR motif-containing protein 2 OS=Homo sapiens OX=9606 GN=LYRM2 PE=1 SV=1
-0.12486	-0.0425754	NA	NA	-0.367335	-1.03482	NA	NA	4784	PDRG1	p53 and DNA damage-regulated protein 1	Q9NUG6	sp|Q9NUG6|PDRG1_HUMAN p53 and DNA damage-regulated protein 1 OS=Homo sapiens OX=9606 GN=PDRG1 PE=1 SV=2
-1.02082	0.269964	-0.926118	-2.32793	-0.143524	0.0177962	-0.61218	-0.500375	4785	DECR2	Peroxisomal 2,4-dienoyl-CoA reductase	Q9NUI1;Q9NUI1-3	sp|Q9NUI1|DECR2_HUMAN Peroxisomal 2,4-dienoyl-CoA reductase [(3E)-enoyl-CoA-producing] OS=Homo sapiens OX=9606 GN=DECR2 PE=1 SV=1;sp|Q9NUI1-3|DECR2_HUMAN Isoform 3 of Peroxisomal 2,4-dienoyl-CoA reductase [(3E)-enoyl-CoA-producing] OS=Homo sapiens OX=9606
-1.83565	-1.70596	-1.5344	-2.07449	-1.12671	-0.934905	-0.816551	-0.604502	4786	ABHD10	Mycophenolic acid acyl-glucuronide esterase, mitochondrial	Q9NUJ1;Q9NUJ1-2	sp|Q9NUJ1|ABHDA_HUMAN Palmitoyl-protein thioesterase ABHD10, mitochondrial OS=Homo sapiens OX=9606 GN=ABHD10 PE=1 SV=1;sp|Q9NUJ1-2|ABHDA_HUMAN Isoform 2 of Palmitoyl-protein thioesterase ABHD10, mitochondrial OS=Homo sapiens OX=9606 GN=ABHD10
NA	NA	-1.12532	-1.48573	NA	NA	-0.328702	-0.691665	4787	TCP11L1	T-complex protein 11-like protein 1	Q9NUJ3	sp|Q9NUJ3|T11L1_HUMAN T-complex protein 11-like protein 1 OS=Homo sapiens OX=9606 GN=TCP11L1 PE=1 SV=1
NA	NA	NA	NA	NA	NA	NA	NA	4788	MBNL3	Muscleblind-like protein 3	Q9NUK0-2;Q9NUK0	sp|Q9NUK0-2|MBNL3_HUMAN Isoform 2 of Muscleblind-like protein 3 OS=Homo sapiens OX=9606 GN=MBNL3;sp|Q9NUK0|MBNL3_HUMAN Muscleblind-like protein 3 OS=Homo sapiens OX=9606 GN=MBNL3 PE=1 SV=2
0.130922	-0.412497	-0.567826	-3.41586	-0.604256	-0.869942	-1.18126	-1.70046	4789	STAU2	Double-stranded RNA-binding protein Staufen homolog 2	Q9NUL3-6;Q9NUL3-8;Q9NUL3-3;Q9NUL3-7;Q9NUL3-2;Q9NUL3;Q9NUL3-4	sp|Q9NUL3-6|STAU2_HUMAN Isoform 6 of Double-stranded RNA-binding protein Staufen homolog 2 OS=Homo sapiens OX=9606 GN=STAU2;sp|Q9NUL3-8|STAU2_HUMAN Isoform 8 of Double-stranded RNA-binding protein Staufen homolog 2 OS=Homo sapiens OX=9606 GN=STAU2;sp|Q9NUL
0.0100771	0.0723174	NA	-0.597264	-0.551781	-0.447446	NA	-1.52413	4790	DDX28	Probable ATP-dependent RNA helicase DDX28	Q9NUL7	sp|Q9NUL7|DDX28_HUMAN Probable ATP-dependent RNA helicase DDX28 OS=Homo sapiens OX=9606 GN=DDX28 PE=1 SV=2
-0.450147	-0.142219	-1.37945	-0.944657	0.0630551	-0.0495217	-1.02214	-1.05683	4791	TMEM106B	Transmembrane protein 106B	Q9NUM4	sp|Q9NUM4|T106B_HUMAN Transmembrane protein 106B OS=Homo sapiens OX=9606 GN=TMEM106B PE=1 SV=2
-1.39089	-1.38924	-1.202	-1.36384	-1.71102	-1.88087	-1.51952	-2.32092	4792	LIN7C	Protein lin-7 homolog C	Q9NUP9	sp|Q9NUP9|LIN7C_HUMAN Protein lin-7 homolog C OS=Homo sapiens OX=9606 GN=LIN7C PE=1 SV=1
-1.21935	NA	-0.940474	-1.09387	-1.27816	NA	-0.572218	-0.55612	4793	AGPAT5	1-acyl-sn-glycerol-3-phosphate acyltransferase epsilon	Q9NUQ2	sp|Q9NUQ2|PLCE_HUMAN 1-acyl-sn-glycerol-3-phosphate acyltransferase epsilon OS=Homo sapiens OX=9606 GN=AGPAT5 PE=1 SV=3
-0.351291	-0.328275	-0.32931	-0.367569	-0.364941	-0.361883	-0.410276	-0.373078	4794	TXLNG	Gamma-taxilin	Q9NUQ3;Q9NUQ3-2	sp|Q9NUQ3|TXLNG_HUMAN Gamma-taxilin OS=Homo sapiens OX=9606 GN=TXLNG PE=1 SV=2;sp|Q9NUQ3-2|TXLNG_HUMAN Isoform 2 of Gamma-taxilin OS=Homo sapiens OX=9606 GN=TXLNG
NA	-0.13281	-0.369176	-0.629421	NA	-1.06424	-1.49588	-1.40723	4795	SPATS2L	SPATS2-like protein	Q9NUQ6-2;Q9NUQ6;Q9NUQ6-4;Q9NUQ6-3	sp|Q9NUQ6-2|SPS2L_HUMAN Isoform 2 of SPATS2-like protein OS=Homo sapiens OX=9606 GN=SPATS2L;sp|Q9NUQ6|SPS2L_HUMAN SPATS2-like protein OS=Homo sapiens OX=9606 GN=SPATS2L PE=1 SV=2;sp|Q9NUQ6-4|SPS2L_HUMAN Isoform 4 of SPATS2-like protein OS=Homo sapiens OX=9
-3.56637	-2.4021	-0.737391	-2.66329	-2.42949	-1.76455	-0.0596622	0.276686	4796	UFSP2	Ufm1-specific protease 2	Q9NUQ7	sp|Q9NUQ7|UFSP2_HUMAN Ufm1-specific protease 2 OS=Homo sapiens OX=9606 GN=UFSP2 PE=1 SV=3
-0.79753	-0.897264	-0.432513	-0.99102	-0.660687	-0.624092	-0.476663	-0.637998	4797	ABCF3	ATP-binding cassette sub-family F member 3	Q9NUQ8;Q9NUQ8-2	sp|Q9NUQ8|ABCF3_HUMAN ATP-binding cassette sub-family F member 3 OS=Homo sapiens OX=9606 GN=ABCF3 PE=1 SV=2;sp|Q9NUQ8-2|ABCF3_HUMAN Isoform 2 of ATP-binding cassette sub-family F member 3 OS=Homo sapiens OX=9606 GN=ABCF3
-0.786707	-0.334623	-0.701863	-1.28481	0.506143	0.526944	-0.143996	-0.127923	4798	FAM49B	Protein FAM49B	Q9NUQ9;Q9NUQ9-2	sp|Q9NUQ9|CYRIB_HUMAN CYFIP-related Rac1 interactor B OS=Homo sapiens OX=9606 GN=CYRIB PE=1 SV=1;sp|Q9NUQ9-2|CYRIB_HUMAN Isoform 2 of CYFIP-related Rac1 interactor B OS=Homo sapiens OX=9606 GN=CYRIB
-1.09982	-1.19747	-1.24071	-1.46185	-0.491388	-0.601282	-0.70828	-0.290357	4799	DDX19A;DDX19B	ATP-dependent RNA helicase DDX19A;ATP-dependent RNA helicase DDX19B	Q9NUU7;Q9NUU7-2;Q9UMR2-3	sp|Q9NUU7|DD19A_HUMAN ATP-dependent RNA helicase DDX19A OS=Homo sapiens OX=9606 GN=DDX19A PE=1 SV=1;sp|Q9NUU7-2|DD19A_HUMAN Isoform 2 of ATP-dependent RNA helicase DDX19A OS=Homo sapiens OX=9606 GN=DDX19A;sp|Q9UMR2-3|DD19B_HUMAN Isoform 3 of ATP-dependent
NA	-2.54154	-2.94171	-2.2672	NA	-1.36265	-1.74976	-1.26328	4800	TDP1	Tyrosyl-DNA phosphodiesterase 1	Q9NUW8;Q9NUW8-2	sp|Q9NUW8|TYDP1_HUMAN Tyrosyl-DNA phosphodiesterase 1 OS=Homo sapiens OX=9606 GN=TDP1 PE=1 SV=2;sp|Q9NUW8-2|TYDP1_HUMAN Isoform 2 of Tyrosyl-DNA phosphodiesterase 1 OS=Homo sapiens OX=9606 GN=TDP1
NA	-0.497422	-1.70729	-1.05756	NA	NA	-1.28906	-1.17249	4801	TBC1D23	TBC1 domain family member 23	Q9NUY8-2;Q9NUY8	sp|Q9NUY8-2|TBC23_HUMAN Isoform 2 of TBC1 domain family member 23 OS=Homo sapiens OX=9606 GN=TBC1D23;sp|Q9NUY8|TBC23_HUMAN TBC1 domain family member 23 OS=Homo sapiens OX=9606 GN=TBC1D23 PE=1 SV=3
-0.123073	0.248148	-0.463612	-0.621119	-1.71458	-1.45719	-1.90045	-1.13974	4802	DCAF13	DDB1- and CUL4-associated factor 13	Q9NV06	sp|Q9NV06|DCA13_HUMAN DDB1- and CUL4-associated factor 13 OS=Homo sapiens OX=9606 GN=DCAF13 PE=1 SV=2
0.806945	-1.37985	-0.57876	-0.696169	-1.14831	-2.9376	-1.167	-1.28871	4803	IMP3	U3 small nucleolar ribonucleoprotein protein IMP3	Q9NV31	sp|Q9NV31|IMP3_HUMAN U3 small nucleolar ribonucleoprotein protein IMP3 OS=Homo sapiens OX=9606 GN=IMP3 PE=1 SV=1
NA	NA	NA	-0.973279	NA	NA	NA	-0.20415	4804	NUDT15	Probable 8-oxo-dGTP diphosphatase NUDT15	Q9NV35	sp|Q9NV35|NUD15_HUMAN Nucleotide triphosphate diphosphatase NUDT15 OS=Homo sapiens OX=9606 GN=NUDT15 PE=1 SV=1
-2.41115	-1.95106	-1.21689	-1.8614	-2.0164	-1.41798	-0.771297	-0.878605	4805	MRGBP	MRG/MORF4L-binding protein	Q9NV56	sp|Q9NV56|MRGBP_HUMAN MRG/MORF4L-binding protein OS=Homo sapiens OX=9606 GN=MRGBP PE=1 SV=1
NA	NA	NA	NA	NA	NA	NA	NA	4806	TMEM39A	Transmembrane protein 39A	Q9NV64	sp|Q9NV64|TM39A_HUMAN Transmembrane protein 39A OS=Homo sapiens OX=9606 GN=TMEM39A PE=1 SV=1
-2.00584	-1.2265	-3.12437	NA	-1.88087	-1.24866	-2.98227	NA	4807	EXOC1	Exocyst complex component 1	Q9NV70-2;Q9NV70	sp|Q9NV70-2|EXOC1_HUMAN Isoform 2 of Exocyst complex component 1 OS=Homo sapiens OX=9606 GN=EXOC1;sp|Q9NV70|EXOC1_HUMAN Exocyst complex component 1 OS=Homo sapiens OX=9606 GN=EXOC1 PE=1 SV=4
NA	NA	NA	-2.14854	NA	NA	NA	-1.45901	4808	INTS9	Integrator complex subunit 9	Q9NV88-3;Q9NV88-2;Q9NV88	sp|Q9NV88-3|INT9_HUMAN Isoform 3 of Integrator complex subunit 9 OS=Homo sapiens OX=9606 GN=INTS9;sp|Q9NV88-2|INT9_HUMAN Isoform 2 of Integrator complex subunit 9 OS=Homo sapiens OX=9606 GN=INTS9;sp|Q9NV88|INT9_HUMAN Integrator complex subunit 9 OS=Homo sa
NA	NA	NA	NA	NA	NA	NA	NA	4809	NDFIP2	NEDD4 family-interacting protein 2	Q9NV92	sp|Q9NV92|NFIP2_HUMAN NEDD4 family-interacting protein 2 OS=Homo sapiens OX=9606 GN=NDFIP2 PE=1 SV=2
NA	-1.49432	NA	-0.93485	NA	-1.91391	NA	-0.336341	4810	TMEM30A	Cell cycle control protein 50A	Q9NV96-2;Q9NV96;Q9NV96-3	sp|Q9NV96-2|CC50A_HUMAN Isoform 2 of Cell cycle control protein 50A OS=Homo sapiens OX=9606 GN=TMEM30A;sp|Q9NV96|CC50A_HUMAN Cell cycle control protein 50A OS=Homo sapiens OX=9606 GN=TMEM30A PE=1 SV=1;sp|Q9NV96-3|CC50A_HUMAN Isoform 3 of Cell cycle control
-1.50712	-1.06076	-1.44108	-1.66838	-0.682206	-0.567767	-0.763929	-0.527312	4811	UQCC1	Ubiquinol-cytochrome-c reductase complex assembly factor 1	Q9NVA1;Q9NVA1-5;Q9NVA1-2;Q9NVA1-4	sp|Q9NVA1|UQCC1_HUMAN Ubiquinol-cytochrome-c reductase complex assembly factor 1 OS=Homo sapiens OX=9606 GN=UQCC1 PE=1 SV=3;sp|Q9NVA1-5|UQCC1_HUMAN Isoform 5 of Ubiquinol-cytochrome-c reductase complex assembly factor 1 OS=Homo sapiens OX=9606 GN=UQCC1;sp|
NA	NA	-0.304377	-1.35574	NA	NA	-0.209409	-0.971436	4812	MED17	Mediator of RNA polymerase II transcription subunit 17	Q9NVC6	sp|Q9NVC6|MED17_HUMAN Mediator of RNA polymerase II transcription subunit 17 OS=Homo sapiens OX=9606 GN=MED17 PE=1 SV=2
0.759798	0.736097	0.544896	-0.618811	0.605226	0.673262	-0.655172	-0.701525	4813	PARVA	Alpha-parvin	Q9NVD7	sp|Q9NVD7|PARVA_HUMAN Alpha-parvin OS=Homo sapiens OX=9606 GN=PARVA PE=1 SV=1
-1.42248	-1.65574	-0.920228	-1.81031	-0.690162	-0.672469	-0.640951	-0.340472	4814	PANK4	Pantothenate kinase 4	Q9NVE7	sp|Q9NVE7|PANK4_HUMAN 4-phosphopantetheine phosphatase OS=Homo sapiens OX=9606 GN=PANK4 PE=1 SV=1
NA	NA	NA	NA	NA	NA	NA	NA	4815	FBXO28	F-box only protein 28	Q9NVF7	sp|Q9NVF7|FBX28_HUMAN F-box only protein 28 OS=Homo sapiens OX=9606 GN=FBXO28 PE=1 SV=1
-3.50786	-4.02004	-0.765828	-1.01721	-4.39907	-2.71634	-0.632872	-0.597823	4816	TBC1D13	TBC1 domain family member 13	Q9NVG8;Q9NVG8-2	sp|Q9NVG8|TBC13_HUMAN TBC1 domain family member 13 OS=Homo sapiens OX=9606 GN=TBC1D13 PE=1 SV=3;sp|Q9NVG8-2|TBC13_HUMAN Isoform 2 of TBC1 domain family member 13 OS=Homo sapiens OX=9606 GN=TBC1D13
NA	NA	-0.962249	NA	NA	NA	-1.79523	NA	4817	EXD2	Exonuclease 3-5 domain-containing protein 2	Q9NVH0-2;Q9NVH0	sp|Q9NVH0-2|EXD2_HUMAN Isoform 2 of Exonuclease 3-5 domain-containing protein 2 OS=Homo sapiens OX=9606 GN=EXD2;sp|Q9NVH0|EXD2_HUMAN Exonuclease 3-5 domain-containing protein 2 OS=Homo sapiens OX=9606 GN=EXD2 PE=1 SV=2
-2.60481	-3.0733	-1.9128	-1.69312	-1.82519	-1.75051	-1.10847	-0.950897	4818	DNAJC11	DnaJ homolog subfamily C member 11	Q9NVH1-3;Q9NVH1;Q9NVH1-2	sp|Q9NVH1-3|DJC11_HUMAN Isoform 3 of DnaJ homolog subfamily C member 11 OS=Homo sapiens OX=9606 GN=DNAJC11;sp|Q9NVH1|DJC11_HUMAN DnaJ homolog subfamily C member 11 OS=Homo sapiens OX=9606 GN=DNAJC11 PE=1 SV=2;sp|Q9NVH1-2|DJC11_HUMAN Isoform 2 of DnaJ homol
NA	-2.60385	-1.23826	-1.20926	-3.16703	-1.36406	-0.650676	-0.524319	4819	INTS7	Integrator complex subunit 7	Q9NVH2-3;Q9NVH2-2;Q9NVH2;Q9NVH2-4	sp|Q9NVH2-3|INT7_HUMAN Isoform 3 of Integrator complex subunit 7 OS=Homo sapiens OX=9606 GN=INTS7;sp|Q9NVH2-2|INT7_HUMAN Isoform 2 of Integrator complex subunit 7 OS=Homo sapiens OX=9606 GN=INTS7;sp|Q9NVH2|INT7_HUMAN Integrator complex subunit 7 OS=Homo sa
-1.92386	-1.05036	-1.19168	-1.41563	-2.49036	-1.40831	-0.707255	-1.11538	4820	FANCI	Fanconi anemia group I protein	Q9NVI1;Q9NVI1-2;Q9NVI1-1	sp|Q9NVI1|FANCI_HUMAN Fanconi anemia group I protein OS=Homo sapiens OX=9606 GN=FANCI PE=1 SV=4;sp|Q9NVI1-2|FANCI_HUMAN Isoform 2 of Fanconi anemia group I protein OS=Homo sapiens OX=9606 GN=FANCI;sp|Q9NVI1-1|FANCI_HUMAN Isoform 1 of Fanconi anemia group I
-2.79155	-2.69126	-1.67739	-1.98178	-1.55425	-1.50026	-0.949781	-0.657361	4821	ATAD3A	ATPase family AAA domain-containing protein 3A	Q9NVI7-2;Q9NVI7;Q9NVI7-3	sp|Q9NVI7-2|ATD3A_HUMAN Isoform 2 of ATPase family AAA domain-containing protein 3A OS=Homo sapiens OX=9606 GN=ATAD3A;sp|Q9NVI7|ATD3A_HUMAN ATPase family AAA domain-containing protein 3A OS=Homo sapiens OX=9606 GN=ATAD3A PE=1 SV=2;sp|Q9NVI7-3|ATD3A_HUMAN I
-2.33218	-1.91462	-1.2223	-1.38589	-1.57896	-1.44567	-0.864318	-0.64589	4822	ARL8B	ADP-ribosylation factor-like protein 8B	Q9NVJ2	sp|Q9NVJ2|ARL8B_HUMAN ADP-ribosylation factor-like protein 8B OS=Homo sapiens OX=9606 GN=ARL8B PE=1 SV=1
-0.476376	0.0712187	-1.72275	-1.03073	-0.252345	0.105306	-1.46876	0.00721928	4823	PRMT7	Protein arginine N-methyltransferase 7	Q9NVM4-3;Q9NVM4;Q9NVM4-2;Q9NVM4-4	sp|Q9NVM4-3|ANM7_HUMAN Isoform 3 of Protein arginine N-methyltransferase 7 OS=Homo sapiens OX=9606 GN=PRMT7;sp|Q9NVM4|ANM7_HUMAN Protein arginine N-methyltransferase 7 OS=Homo sapiens OX=9606 GN=PRMT7 PE=1 SV=1;sp|Q9NVM4-2|ANM7_HUMAN Isoform 2 of Protein a
-3.26978	-2.99626	-1.23688	-2.0364	-2.24926	-2.71047	-0.778824	-0.80321	4824	DNAJC17	DnaJ homolog subfamily C member 17	Q9NVM6	sp|Q9NVM6|DJC17_HUMAN DnaJ homolog subfamily C member 17 OS=Homo sapiens OX=9606 GN=DNAJC17 PE=1 SV=1
-2.48448	-3.4211	-0.802598	-1.2434	-1.67901	-1.95063	-0.94747	-0.969832	4825	ASUN	Protein asunder homolog	Q9NVM9;Q9NVM9-2	sp|Q9NVM9|INT13_HUMAN Integrator complex subunit 13 OS=Homo sapiens OX=9606 GN=INTS13 PE=1 SV=2;sp|Q9NVM9-2|INT13_HUMAN Isoform 2 of Integrator complex subunit 13 OS=Homo sapiens OX=9606 GN=INTS13
-0.944012	-0.473171	2.244	0.0545993	-1.26274	-1.12623	-1.17358	-0.908893	4826	GNL3L	Guanine nucleotide-binding protein-like 3-like protein	Q9NVN8	sp|Q9NVN8|GNL3L_HUMAN Guanine nucleotide-binding protein-like 3-like protein OS=Homo sapiens OX=9606 GN=GNL3L PE=1 SV=1
-0.976133	-0.762665	-1.37112	-1.61458	-0.0233313	0.0868556	-0.690742	-0.606813	4827	DDX18	ATP-dependent RNA helicase DDX18	Q9NVP1	sp|Q9NVP1|DDX18_HUMAN ATP-dependent RNA helicase DDX18 OS=Homo sapiens OX=9606 GN=DDX18 PE=1 SV=2
-0.643639	-0.583259	0.266521	0.114693	-0.386269	-1.13078	-1.15636	-1.04503	4828	ASF1B	Histone chaperone ASF1B	Q9NVP2	sp|Q9NVP2|ASF1B_HUMAN Histone chaperone ASF1B OS=Homo sapiens OX=9606 GN=ASF1B PE=1 SV=1
NA	NA	-0.665968	-0.596058	NA	NA	-0.887267	-0.589446	4829	INTS10	Integrator complex subunit 10	Q9NVR2	sp|Q9NVR2|INT10_HUMAN Integrator complex subunit 10 OS=Homo sapiens OX=9606 GN=INTS10 PE=1 SV=2
-2.12363	-2.14995	-1.695	-1.39664	-1.23191	-0.746942	-0.608736	-0.144725	4830	MRPS18A	28S ribosomal protein S18a, mitochondrial	Q9NVS2;Q9NVS2-2;Q9NVS2-3	sp|Q9NVS2|RT18A_HUMAN 39S ribosomal protein S18a, mitochondrial OS=Homo sapiens OX=9606 GN=MRPS18A PE=1 SV=1;sp|Q9NVS2-2|RT18A_HUMAN Isoform 2 of 39S ribosomal protein S18a, mitochondrial OS=Homo sapiens OX=9606 GN=MRPS18A;sp|Q9NVS2-3|RT18A_HUMAN Isoform 3
-1.60537	-1.48317	-0.996097	-1.88441	-0.930671	-0.705222	-0.122472	-0.438328	4831	PNPO	Pyridoxine-5-phosphate oxidase	Q9NVS9;Q9NVS9-3;Q9NVS9-4	sp|Q9NVS9|PNPO_HUMAN Pyridoxine-5-phosphate oxidase OS=Homo sapiens OX=9606 GN=PNPO PE=1 SV=1;sp|Q9NVS9-3|PNPO_HUMAN Isoform 3 of Pyridoxine-5-phosphate oxidase OS=Homo sapiens OX=9606 GN=PNPO;sp|Q9NVS9-4|PNPO_HUMAN Isoform 4 of Pyridoxine-5-phosphate o
-0.298867	-0.383868	-1.39176	-0.820072	-0.335266	0.0128802	-1.52135	-0.597122	4832	ARMC1	Armadillo repeat-containing protein 1	Q9NVT9	sp|Q9NVT9|ARMC1_HUMAN Armadillo repeat-containing protein 1 OS=Homo sapiens OX=9606 GN=ARMC1 PE=1 SV=1
-3.25374	-2.64248	-1.44864	-0.217665	-2.99097	-2.52013	-1.28533	-0.472347	4833	POLR3E	DNA-directed RNA polymerase III subunit RPC5	Q9NVU0-4;Q9NVU0;Q9NVU0-3;Q9NVU0-2;Q9NVU0-5	sp|Q9NVU0-4|RPC5_HUMAN Isoform 4 of DNA-directed RNA polymerase III subunit RPC5 OS=Homo sapiens OX=9606 GN=POLR3E;sp|Q9NVU0|RPC5_HUMAN DNA-directed RNA polymerase III subunit RPC5 OS=Homo sapiens OX=9606 GN=POLR3E PE=1 SV=1;sp|Q9NVU0-3|RPC5_HUMAN Isoform
-1.47288	-1.55916	-1.1356	-0.899308	-1.00094	-1.30011	-0.653949	-0.504017	4834	SDAD1	Protein SDA1 homolog	Q9NVU7;Q9NVU7-2	sp|Q9NVU7|SDA1_HUMAN Protein SDA1 homolog OS=Homo sapiens OX=9606 GN=SDAD1 PE=1 SV=3;sp|Q9NVU7-2|SDA1_HUMAN Isoform 2 of Protein SDA1 homolog OS=Homo sapiens OX=9606 GN=SDAD1
-0.279177	-0.390761	-0.454376	-0.786202	-0.249283	0.117291	-0.729279	-0.483444	4835	MTPAP	Poly(A) RNA polymerase, mitochondrial	Q9NVV4-2;Q9NVV4	sp|Q9NVV4-2|PAPD1_HUMAN Isoform 2 of Poly(A) RNA polymerase, mitochondrial OS=Homo sapiens OX=9606 GN=MTPAP;sp|Q9NVV4|PAPD1_HUMAN Poly(A) RNA polymerase, mitochondrial OS=Homo sapiens OX=9606 GN=MTPAP PE=1 SV=1
-0.956226	-0.610299	-1.30743	-1.55421	-0.367513	0.0905534	-0.458939	-0.324395	4836	NLE1	Notchless protein homolog 1	Q9NVX2	sp|Q9NVX2|NLE1_HUMAN Notchless protein homolog 1 OS=Homo sapiens OX=9606 GN=NLE1 PE=1 SV=4
NA	-1.46321	-0.84435	-0.365055	NA	-1.51956	-0.623889	-0.27988	4837	KBTBD4	Kelch repeat and BTB domain-containing protein 4	Q9NVX7;Q9NVX7-2	sp|Q9NVX7|KBTB4_HUMAN Kelch repeat and BTB domain-containing protein 4 OS=Homo sapiens OX=9606 GN=KBTBD4 PE=1 SV=3;sp|Q9NVX7-2|KBTB4_HUMAN Isoform 2 of Kelch repeat and BTB domain-containing protein 4 OS=Homo sapiens OX=9606 GN=KBTBD4
NA	NA	-0.266602	-0.499112	NA	NA	-0.652832	-0.789946	4838	NECAP2	Adaptin ear-binding coat-associated protein 2	Q9NVZ3-3;Q9NVZ3;Q9NVZ3-2;Q9NVZ3-4	sp|Q9NVZ3-3|NECP2_HUMAN Isoform 3 of Adaptin ear-binding coat-associated protein 2 OS=Homo sapiens OX=9606 GN=NECAP2;sp|Q9NVZ3|NECP2_HUMAN Adaptin ear-binding coat-associated protein 2 OS=Homo sapiens OX=9606 GN=NECAP2 PE=1 SV=1;sp|Q9NVZ3-2|NECP2_HUMAN Iso
-1.66411	-1.68125	-0.870944	-1.09518	-1.55106	-1.59896	-0.751411	-1.07377	4839	POLR3B	DNA-directed RNA polymerase III subunit RPC2	Q9NW08;Q9NW08-2	sp|Q9NW08|RPC2_HUMAN DNA-directed RNA polymerase III subunit RPC2 OS=Homo sapiens OX=9606 GN=POLR3B PE=1 SV=2;sp|Q9NW08-2|RPC2_HUMAN Isoform 2 of DNA-directed RNA polymerase III subunit RPC2 OS=Homo sapiens OX=9606 GN=POLR3B
-2.07544	-1.7638	-1.2013	-1.41964	-1.37213	-1.01987	-0.763444	-0.496517	4840	RBM28	RNA-binding protein 28	Q9NW13;Q9NW13-2	sp|Q9NW13|RBM28_HUMAN RNA-binding protein 28 OS=Homo sapiens OX=9606 GN=RBM28 PE=1 SV=3;sp|Q9NW13-2|RBM28_HUMAN Isoform 2 of RNA-binding protein 28 OS=Homo sapiens OX=9606 GN=RBM28
NA	NA	NA	NA	NA	NA	NA	NA	4841	ANO10	Anoctamin-10	Q9NW15-2;Q9NW15;Q9NW15-5;Q9NW15-3	sp|Q9NW15-2|ANO10_HUMAN Isoform 2 of Anoctamin-10 OS=Homo sapiens OX=9606 GN=ANO10;sp|Q9NW15|ANO10_HUMAN Anoctamin-10 OS=Homo sapiens OX=9606 GN=ANO10 PE=1 SV=2;sp|Q9NW15-5|ANO10_HUMAN Isoform 5 of Anoctamin-10 OS=Homo sapiens OX=9606 GN=ANO10;sp|Q9NW15-3|
-1.27665	-1.24773	-0.521564	-0.242242	-0.918785	-0.776989	-0.645627	-0.547965	4842	RBM22	Pre-mRNA-splicing factor RBM22	Q9NW64;Q9NW64-2	sp|Q9NW64|RBM22_HUMAN Pre-mRNA-splicing factor RBM22 OS=Homo sapiens OX=9606 GN=RBM22 PE=1 SV=1;sp|Q9NW64-2|RBM22_HUMAN Isoform 2 of Pre-mRNA-splicing factor RBM22 OS=Homo sapiens OX=9606 GN=RBM22
-0.390917	0.0324951	NA	-1.04114	-0.448308	-0.793969	NA	-0.436002	4843	ATP5SL	ATP synthase subunit s-like protein	Q9NW81-5;Q9NW81;Q9NW81-4	sp|Q9NW81-5|DMAC2_HUMAN Isoform 5 of Distal membrane-arm assembly complex protein 2 OS=Homo sapiens OX=9606 GN=DMAC2;sp|Q9NW81|DMAC2_HUMAN Distal membrane-arm assembly complex protein 2 OS=Homo sapiens OX=9606 GN=DMAC2 PE=1 SV=3;sp|Q9NW81-4|DMAC2_HUMAN Iso
-0.948924	-0.593539	-1.21961	-2.12737	-0.541953	-0.175054	-0.7628	-1.42147	4844	WDR70	WD repeat-containing protein 70	Q9NW82	sp|Q9NW82|WDR70_HUMAN WD repeat-containing protein 70 OS=Homo sapiens OX=9606 GN=WDR70 PE=1 SV=1
-1.46483	-1.20831	-1.01002	-0.675321	-0.876924	-0.610951	-0.426364	-0.450097	4845	MED9	Mediator of RNA polymerase II transcription subunit 9	Q9NWA0	sp|Q9NWA0|MED9_HUMAN Mediator of RNA polymerase II transcription subunit 9 OS=Homo sapiens OX=9606 GN=MED9 PE=1 SV=1
-0.944772	-1.07311	-1.34226	-1.20409	-0.843906	-0.661329	-0.511836	-0.603128	4846	ARGLU1	Arginine and glutamate-rich protein 1	Q9NWB6;Q9NWB6-3;Q9NWB6-2	sp|Q9NWB6|ARGL1_HUMAN Arginine and glutamate-rich protein 1 OS=Homo sapiens OX=9606 GN=ARGLU1 PE=1 SV=1;sp|Q9NWB6-3|ARGL1_HUMAN Isoform 3 of Arginine and glutamate-rich protein 1 OS=Homo sapiens OX=9606 GN=ARGLU1;sp|Q9NWB6-2|ARGL1_HUMAN Isoform 2 of Argini
-2.80713	-2.32794	-1.25562	-1.59267	-2.02892	-2.1505	-0.925988	-0.890995	4847	SLTM	SAFB-like transcription modulator	Q9NWH9;Q9NWH9-3	sp|Q9NWH9|SLTM_HUMAN SAFB-like transcription modulator OS=Homo sapiens OX=9606 GN=SLTM PE=1 SV=2;sp|Q9NWH9-3|SLTM_HUMAN Isoform 2 of SAFB-like transcription modulator OS=Homo sapiens OX=9606 GN=SLTM
-0.201384	NA	-0.670319	-1.54545	0.00270103	NA	-0.511333	0.643175	4848	PIH1D1	PIH1 domain-containing protein 1	Q9NWS0	sp|Q9NWS0|PIHD1_HUMAN PIH1 domain-containing protein 1 OS=Homo sapiens OX=9606 GN=PIH1D1 PE=1 SV=1
-0.903764	-0.746252	-2.1962	-1.46675	0.0735746	0.281975	-1.27392	-0.329149	4849	PAK1IP1	p21-activated protein kinase-interacting protein 1	Q9NWT1	sp|Q9NWT1|PK1IP_HUMAN p21-activated protein kinase-interacting protein 1 OS=Homo sapiens OX=9606 GN=PAK1IP1 PE=1 SV=2
-1.08206	-1.63214	-1.87807	-0.310409	-2.65996	-2.32381	-1.90732	-0.540478	4850	OXSM	3-oxoacyl-[acyl-carrier-protein] synthase, mitochondrial	Q9NWU1-2;Q9NWU1	sp|Q9NWU1-2|OXSM_HUMAN Isoform 2 of 3-oxoacyl-[acyl-carrier-protein] synthase, mitochondrial OS=Homo sapiens OX=9606 GN=OXSM;sp|Q9NWU1|OXSM_HUMAN 3-oxoacyl-[acyl-carrier-protein] synthase, mitochondrial OS=Homo sapiens OX=9606 GN=OXSM PE=1 SV=1
NA	NA	-0.486726	NA	NA	NA	-0.11235	NA	4851	GID8	Glucose-induced degradation protein 8 homolog	Q9NWU2	sp|Q9NWU2|GID8_HUMAN Glucose-induced degradation protein 8 homolog OS=Homo sapiens OX=9606 GN=GID8 PE=1 SV=1
-2.66824	-3.14636	-3.21116	NA	-1.69256	-2.58748	-1.70896	-2.11483	4852	MRPL22	39S ribosomal protein L22, mitochondrial	Q9NWU5;Q9NWU5-2;Q9NWU5-3	sp|Q9NWU5|RM22_HUMAN 39S ribosomal protein L22, mitochondrial OS=Homo sapiens OX=9606 GN=MRPL22 PE=1 SV=1;sp|Q9NWU5-2|RM22_HUMAN Isoform 2 of 39S ribosomal protein L22, mitochondrial OS=Homo sapiens OX=9606 GN=MRPL22;sp|Q9NWU5-3|RM22_HUMAN Isoform 3 of 39S
-1.62444	-1.57788	-1.25954	-1.3048	-1.03786	-0.90136	-0.905058	-0.316203	4853	C1orf123	UPF0587 protein C1orf123	Q9NWV4	sp|Q9NWV4|CZIB_HUMAN CXXC motif containing zinc binding protein OS=Homo sapiens OX=9606 GN=CZIB PE=1 SV=1
-1.15798	-2.22452	-1.05163	-1.34189	-1.28061	-1.29064	-0.477279	-0.395516	4854	BABAM1	BRISC and BRCA1-A complex member 1	Q9NWV8	sp|Q9NWV8|BABA1_HUMAN BRISC and BRCA1-A complex member 1 OS=Homo sapiens OX=9606 GN=BABAM1 PE=1 SV=1
-1.68448	-2.11662	-1.9163	-1.34263	-0.901497	-0.642665	-1.20283	-0.264774	4855	CLN6	Ceroid-lipofuscinosis neuronal protein 6	Q9NWW5;Q9NWW5-2	sp|Q9NWW5|CLN6_HUMAN Ceroid-lipofuscinosis neuronal protein 6 OS=Homo sapiens OX=9606 GN=CLN6 PE=1 SV=1;sp|Q9NWW5-2|CLN6_HUMAN Isoform 2 of Ceroid-lipofuscinosis neuronal protein 6 OS=Homo sapiens OX=9606 GN=CLN6
NA	NA	-0.900674	-0.566017	NA	NA	NA	0.907819	4856	THG1L	Probable tRNA(His) guanylyltransferase	Q9NWX6	sp|Q9NWX6|THG1_HUMAN Probable tRNA(His) guanylyltransferase OS=Homo sapiens OX=9606 GN=THG1L PE=1 SV=2
-1.31709	NA	-0.372661	NA	-1.33949	NA	-0.679207	NA	4857	C4orf27	UPF0609 protein C4orf27	Q9NWY4	sp|Q9NWY4|HPF1_HUMAN Histone PARylation factor 1 OS=Homo sapiens OX=9606 GN=HPF1 PE=1 SV=2
-0.904869	NA	NA	NA	-0.648038	NA	NA	NA	4858	TMEM160	Transmembrane protein 160	Q9NX00	sp|Q9NX00|TM160_HUMAN Transmembrane protein 160 OS=Homo sapiens OX=9606 GN=TMEM160 PE=1 SV=1
NA	NA	-0.0124853	NA	NA	NA	-0.863455	NA	4859	TXNL4B	Thioredoxin-like protein 4B	Q9NX01	sp|Q9NX01|TXN4B_HUMAN Thioredoxin-like protein 4B OS=Homo sapiens OX=9606 GN=TXNL4B PE=1 SV=1
-1.10114	-1.25348	-0.841	-0.897765	-0.601106	-0.514125	-0.589773	-0.45346	4860	COMMD8	COMM domain-containing protein 8	Q9NX08	sp|Q9NX08|COMD8_HUMAN COMM domain-containing protein 8 OS=Homo sapiens OX=9606 GN=COMMD8 PE=1 SV=1
-1.05746	-1.00247	-0.719273	-1.13688	-1.25898	-1.20977	-1.19278	-0.775203	4861	NDUFB11	NADH dehydrogenase [ubiquinone] 1 beta subcomplex subunit 11, mitochondrial	Q9NX14;Q9NX14-2	sp|Q9NX14|NDUBB_HUMAN NADH dehydrogenase [ubiquinone] 1 beta subcomplex subunit 11, mitochondrial OS=Homo sapiens OX=9606 GN=NDUFB11 PE=1 SV=1;sp|Q9NX14-2|NDUBB_HUMAN Isoform 2 of NADH dehydrogenase [ubiquinone] 1 beta subcomplex subunit 11, mitochondrial
-0.849478	-0.706409	-1.4175	-1.56295	-0.155511	0.188807	-1.45245	-1.60483	4862	SDHAF2	Succinate dehydrogenase assembly factor 2, mitochondrial	Q9NX18	sp|Q9NX18|SDHF2_HUMAN Succinate dehydrogenase assembly factor 2, mitochondrial OS=Homo sapiens OX=9606 GN=SDHAF2 PE=1 SV=1
-2.97953	-2.93099	-1.60718	-1.70308	-2.04828	-2.62671	-2.0927	-1.44773	4863	MRPL16	39S ribosomal protein L16, mitochondrial	Q9NX20	sp|Q9NX20|RM16_HUMAN 39S ribosomal protein L16, mitochondrial OS=Homo sapiens OX=9606 GN=MRPL16 PE=1 SV=1
-1.37051	-1.30533	-0.992158	-1.12135	-0.892443	-0.73161	-0.617618	-0.382482	4864	NHP2	H/ACA ribonucleoprotein complex subunit 2	Q9NX24	sp|Q9NX24|NHP2_HUMAN H/ACA ribonucleoprotein complex subunit 2 OS=Homo sapiens OX=9606 GN=NHP2 PE=1 SV=1
-1.41519	-1.52665	-1.15502	-1.46697	-1.29091	-1.37304	-1.16871	-1.28011	4865	OCIAD1	OCIA domain-containing protein 1	Q9NX40;Q9NX40-3;Q9NX40-2;Q9NX40-4	sp|Q9NX40|OCAD1_HUMAN OCIA domain-containing protein 1 OS=Homo sapiens OX=9606 GN=OCIAD1 PE=1 SV=1;sp|Q9NX40-3|OCAD1_HUMAN Isoform 3 of OCIA domain-containing protein 1 OS=Homo sapiens OX=9606 GN=OCIAD1;sp|Q9NX40-2|OCAD1_HUMAN Isoform 2 of OCIA domain-cont
-2.30877	-1.03096	-0.707649	-0.586711	-2.16063	-0.822857	-0.688227	-0.348817	4866	ADPRHL2	Poly(ADP-ribose) glycohydrolase ARH3	Q9NX46	sp|Q9NX46|ADPRS_HUMAN ADP-ribose glycohydrolase ARH3 OS=Homo sapiens OX=9606 GN=ADPRS PE=1 SV=1
NA	-0.422915	-0.717424	-0.575654	-0.377109	0.369025	-1.20467	0.0353591	4867	MARCH5	E3 ubiquitin-protein ligase MARCH5	Q9NX47	sp|Q9NX47|MARH5_HUMAN E3 ubiquitin-protein ligase MARCHF5 OS=Homo sapiens OX=9606 GN=MARCHF5 PE=1 SV=1
-0.331761	-0.0164333	0.379846	-0.334818	0.502128	-0.825417	-0.74147	-1.46944	4868	HYPK	Huntingtin-interacting protein K	Q9NX55	sp|Q9NX55|HYPK_HUMAN Huntingtin-interacting protein K OS=Homo sapiens OX=9606 GN=HYPK PE=1 SV=2
-1.74691	-1.3577	-1.39219	-1.2473	-0.620579	-0.580621	-0.819877	-0.455719	4869	LYAR	Cell growth-regulating nucleolar protein	Q9NX58	sp|Q9NX58|LYAR_HUMAN Cell growth-regulating nucleolar protein OS=Homo sapiens OX=9606 GN=LYAR PE=1 SV=2
-0.451253	-1.36315	-1.83494	-1.23747	-1.15366	-1.02692	-1.58334	-1.93749	4870	TMEM161A	Transmembrane protein 161A	Q9NX61-2;Q9NX61	sp|Q9NX61-2|T161A_HUMAN Isoform 2 of Transmembrane protein 161A OS=Homo sapiens OX=9606 GN=TMEM161A;sp|Q9NX61|T161A_HUMAN Transmembrane protein 161A OS=Homo sapiens OX=9606 GN=TMEM161A PE=1 SV=1
-0.0439677	0.571754	NA	-0.876446	-0.109835	0.479265	NA	-0.95352	4871	IMPAD1	Inositol monophosphatase 3	Q9NX62	sp|Q9NX62|IMPA3_HUMAN Golgi-resident adenosine 3,5-bisphosphate 3-phosphatase OS=Homo sapiens OX=9606 GN=BPNT2 PE=1 SV=1
-1.95437	-1.91708	-1.58913	-2.21402	-0.874865	-0.68961	-0.208164	-0.820132	4872	CHCHD3	MICOS complex subunit MIC19	Q9NX63	sp|Q9NX63|MIC19_HUMAN MICOS complex subunit MIC19 OS=Homo sapiens OX=9606 GN=CHCHD3 PE=1 SV=1
NA	-0.974735	-0.416591	-0.628185	NA	-0.938318	0.0833268	-0.815859	4873	MED29	Mediator of RNA polymerase II transcription subunit 29	Q9NX70	sp|Q9NX70|MED29_HUMAN Mediator of RNA polymerase II transcription subunit 29 OS=Homo sapiens OX=9606 GN=MED29 PE=1 SV=1
-0.778103	-1.44708	-0.974268	-0.779862	-1.32005	-1.50187	-0.271749	-0.442688	4874	DUS2	tRNA-dihydrouridine(20) synthase [NAD(P)+]-like	Q9NX74	sp|Q9NX74|DUS2L_HUMAN tRNA-dihydrouridine(20) synthase [NAD(P)+]-like OS=Homo sapiens OX=9606 GN=DUS2 PE=1 SV=1
NA	NA	NA	NA	NA	NA	NA	NA	4875	CMTM6	CKLF-like MARVEL transmembrane domain-containing protein 6	Q9NX76	sp|Q9NX76|CKLF6_HUMAN CKLF-like MARVEL transmembrane domain-containing protein 6 OS=Homo sapiens OX=9606 GN=CMTM6 PE=1 SV=1
-2.22455	-1.51481	-1.44923	-2.31682	-1.93994	-1.18179	-1.16586	-1.61102	4876	SMPD4	Sphingomyelin phosphodiesterase 4	Q9NXE4-2;Q9NXE4;Q9NXE4-4;Q9NXE4-3;Q9NXE4-6;Q9NXE4-8;Q9NXE4-9;Q9NXE4-10;Q9NXE4-7;Q9NXE4-5	sp|Q9NXE4-2|NSMA3_HUMAN Isoform 2 of Sphingomyelin phosphodiesterase 4 OS=Homo sapiens OX=9606 GN=SMPD4;sp|Q9NXE4|NSMA3_HUMAN Sphingomyelin phosphodiesterase 4 OS=Homo sapiens OX=9606 GN=SMPD4 PE=1 SV=3;sp|Q9NXE4-4|NSMA3_HUMAN Isoform 4 of Sphingomyelin ph
NA	NA	NA	-0.263875	NA	NA	NA	-0.479359	4877	CWC25	Pre-mRNA-splicing factor CWC25 homolog	Q9NXE8-2;Q9NXE8	sp|Q9NXE8-2|CWC25_HUMAN Isoform 2 of Pre-mRNA-splicing factor CWC25 homolog OS=Homo sapiens OX=9606 GN=CWC25;sp|Q9NXE8|CWC25_HUMAN Pre-mRNA-splicing factor CWC25 homolog OS=Homo sapiens OX=9606 GN=CWC25 PE=1 SV=1
-2.38626	-2.84	-2.1334	-1.65246	-1.61237	-1.81359	-1.37015	-0.748693	4878	TEX10	Testis-expressed sequence 10 protein	Q9NXF1-2;Q9NXF1	sp|Q9NXF1-2|TEX10_HUMAN Isoform 2 of Testis-expressed protein 10 OS=Homo sapiens OX=9606 GN=TEX10;sp|Q9NXF1|TEX10_HUMAN Testis-expressed protein 10 OS=Homo sapiens OX=9606 GN=TEX10 PE=1 SV=2
-0.996325	NA	NA	NA	-0.824842	NA	NA	NA	4879	DCAF16	DDB1- and CUL4-associated factor 16	Q9NXF7	sp|Q9NXF7|DCA16_HUMAN DDB1- and CUL4-associated factor 16 OS=Homo sapiens OX=9606 GN=DCAF16 PE=1 SV=1
-2.24261	-2.20496	-1.30325	-1.48703	-1.39991	-1.20011	-0.592909	-0.366687	4880	THUMPD1	THUMP domain-containing protein 1	Q9NXG2	sp|Q9NXG2|THUM1_HUMAN THUMP domain-containing protein 1 OS=Homo sapiens OX=9606 GN=THUMPD1 PE=1 SV=2
NA	NA	-1.39862	NA	NA	NA	-1.02212	-0.591915	4881	P4HTM	Transmembrane prolyl 4-hydroxylase	Q9NXG6-3;Q9NXG6;Q9NXG6-2	sp|Q9NXG6-3|P4HTM_HUMAN Isoform 3 of Transmembrane prolyl 4-hydroxylase OS=Homo sapiens OX=9606 GN=P4HTM;sp|Q9NXG6|P4HTM_HUMAN Transmembrane prolyl 4-hydroxylase OS=Homo sapiens OX=9606 GN=P4HTM PE=1 SV=2;sp|Q9NXG6-2|P4HTM_HUMAN Isoform 2 of Transmembrane
-0.739114	-0.861832	-0.907198	-1.13276	-0.321676	-0.137779	-0.723747	-0.516044	4882	TRMT1	tRNA (guanine(26)-N(2))-dimethyltransferase	Q9NXH9;Q9NXH9-2	sp|Q9NXH9|TRM1_HUMAN tRNA (guanine(26)-N(2))-dimethyltransferase OS=Homo sapiens OX=9606 GN=TRMT1 PE=1 SV=1;sp|Q9NXH9-2|TRM1_HUMAN Isoform 2 of tRNA (guanine(26)-N(2))-dimethyltransferase OS=Homo sapiens OX=9606 GN=TRMT1
-1.66397	-1.50574	-1.23387	-1.88488	-0.583465	-0.383719	-0.352966	-0.0843527	4883	BRE	BRCA1-A complex subunit BRE	Q9NXR7-4;Q9NXR7-3;Q9NXR7;Q9NXR7-1	sp|Q9NXR7-4|BABA2_HUMAN Isoform 4 of BRISC and BRCA1-A complex member 2 OS=Homo sapiens OX=9606 GN=BABAM2;sp|Q9NXR7-3|BABA2_HUMAN Isoform 3 of BRISC and BRCA1-A complex member 2 OS=Homo sapiens OX=9606 GN=BABAM2;sp|Q9NXR7|BABA2_HUMAN BRISC and BRCA1-A comp
NA	-1.4993	NA	NA	NA	0.545359	NA	NA	4884	QPCTL	Glutaminyl-peptide cyclotransferase-like protein	Q9NXS2;Q9NXS2-3	sp|Q9NXS2|QPCTL_HUMAN Glutaminyl-peptide cyclotransferase-like protein OS=Homo sapiens OX=9606 GN=QPCTL PE=1 SV=2;sp|Q9NXS2-3|QPCTL_HUMAN Isoform 2 of Glutaminyl-peptide cyclotransferase-like protein OS=Homo sapiens OX=9606 GN=QPCTL
-1.90703	-1.78041	-0.80353	-0.879173	-0.889891	-0.969947	-0.533509	-0.590694	4885	CDKN2AIP	CDKN2A-interacting protein	Q9NXV6	sp|Q9NXV6|CARF_HUMAN CDKN2A-interacting protein OS=Homo sapiens OX=9606 GN=CDKN2AIP PE=1 SV=3
0.51149	-1.12509	1.5883	0.0628589	-2.09484	-2.26834	0.127577	-0.799225	4886	DNAJB12	DnaJ homolog subfamily B member 12	Q9NXW2;Q9NXW2-2	sp|Q9NXW2|DJB12_HUMAN DnaJ homolog subfamily B member 12 OS=Homo sapiens OX=9606 GN=DNAJB12 PE=1 SV=5;sp|Q9NXW2-2|DJB12_HUMAN Isoform 2 of DnaJ homolog subfamily B member 12 OS=Homo sapiens OX=9606 GN=DNAJB12
-2.1381	-1.69507	-1.79327	-1.85132	-0.885816	-0.575424	-0.514497	-0.323319	4887	GAR1	H/ACA ribonucleoprotein complex subunit 1	Q9NY12-2;Q9NY12	sp|Q9NY12-2|GAR1_HUMAN Isoform 2 of H/ACA ribonucleoprotein complex subunit 1 OS=Homo sapiens OX=9606 GN=GAR1;sp|Q9NY12|GAR1_HUMAN H/ACA ribonucleoprotein complex subunit 1 OS=Homo sapiens OX=9606 GN=GAR1 PE=1 SV=1
-0.280764	NA	NA	NA	0.407292	NA	NA	NA	4888	SLC39A1	Zinc transporter ZIP1	Q9NY26-2;Q9NY26	sp|Q9NY26-2|S39A1_HUMAN Isoform 2 of Zinc transporter ZIP1 OS=Homo sapiens OX=9606 GN=SLC39A1;sp|Q9NY26|S39A1_HUMAN Zinc transporter ZIP1 OS=Homo sapiens OX=9606 GN=SLC39A1 PE=1 SV=1
-2.33947	-1.07788	-1.51699	-1.16874	-2.35769	-1.0254	-0.442843	-0.0373925	4889	PPP4R2	Serine/threonine-protein phosphatase 4 regulatory subunit 2	Q9NY27;Q9NY27-3;Q9NY27-2	sp|Q9NY27|PP4R2_HUMAN Serine/threonine-protein phosphatase 4 regulatory subunit 2 OS=Homo sapiens OX=9606 GN=PPP4R2 PE=1 SV=3;sp|Q9NY27-3|PP4R2_HUMAN Isoform 3 of Serine/threonine-protein phosphatase 4 regulatory subunit 2 OS=Homo sapiens OX=9606 GN=PPP4R2
-1.45966	-1.70922	-1.03697	-1.79731	-0.612336	-0.64065	-0.459674	-0.217167	4890	DPP3	Dipeptidyl peptidase 3	Q9NY33;Q9NY33-4	sp|Q9NY33|DPP3_HUMAN Dipeptidyl peptidase 3 OS=Homo sapiens OX=9606 GN=DPP3 PE=1 SV=2;sp|Q9NY33-4|DPP3_HUMAN Isoform 4 of Dipeptidyl peptidase 3 OS=Homo sapiens OX=9606 GN=DPP3
-1.66166	-1.41566	-1.26598	-0.901732	-1.12248	-1.11927	-1.80744	-1.52827	4891	AATF	Protein AATF	Q9NY61	sp|Q9NY61|AATF_HUMAN Protein AATF OS=Homo sapiens OX=9606 GN=AATF PE=1 SV=1
-1.04824	-0.615085	-0.323441	-0.50347	-1.64428	-1.30303	-0.820843	-1.29967	4892	DDX56	Probable ATP-dependent RNA helicase DDX56	Q9NY93-2;Q9NY93	sp|Q9NY93-2|DDX56_HUMAN Isoform 2 of Probable ATP-dependent RNA helicase DDX56 OS=Homo sapiens OX=9606 GN=DDX56;sp|Q9NY93|DDX56_HUMAN Probable ATP-dependent RNA helicase DDX56 OS=Homo sapiens OX=9606 GN=DDX56 PE=1 SV=1
-0.787679	1.10404	0.0364528	-0.117549	-0.793679	-0.837998	NA	-1.7229	4893	TERF2IP	Telomeric repeat-binding factor 2-interacting protein 1	Q9NYB0	sp|Q9NYB0|TE2IP_HUMAN Telomeric repeat-binding factor 2-interacting protein 1 OS=Homo sapiens OX=9606 GN=TERF2IP PE=1 SV=1
-1.73713	-1.87246	-1.74943	-2.10522	-0.57427	-0.788919	-0.524314	-0.416189	4894	BCLAF1	Bcl-2-associated transcription factor 1	Q9NYF8-2;Q9NYF8;Q9NYF8-3;Q9NYF8-4	sp|Q9NYF8-2|BCLF1_HUMAN Isoform 2 of Bcl-2-associated transcription factor 1 OS=Homo sapiens OX=9606 GN=BCLAF1;sp|Q9NYF8|BCLF1_HUMAN Bcl-2-associated transcription factor 1 OS=Homo sapiens OX=9606 GN=BCLAF1 PE=1 SV=2;sp|Q9NYF8-3|BCLF1_HUMAN Isoform 3 of Bc
-1.47141	-1.2042	-1.2761	-1.08666	-2.1423	-1.96164	-2.23017	-1.60887	4895	UTP6	U3 small nucleolar RNA-associated protein 6 homolog	Q9NYH9	sp|Q9NYH9|UTP6_HUMAN U3 small nucleolar RNA-associated protein 6 homolog OS=Homo sapiens OX=9606 GN=UTP6 PE=1 SV=2
-1.39776	-1.05854	-0.635245	-0.774985	-2.21059	-1.89335	-1.51146	-1.43674	4896	COA4	Cytochrome c oxidase assembly factor 4 homolog, mitochondrial	Q9NYJ1;Q9NYJ1-2	sp|Q9NYJ1|COA4_HUMAN Cytochrome c oxidase assembly factor 4 homolog, mitochondrial OS=Homo sapiens OX=9606 GN=COA4 PE=1 SV=2;sp|Q9NYJ1-2|COA4_HUMAN Isoform 2 of Cytochrome c oxidase assembly factor 4 homolog, mitochondrial OS=Homo sapiens OX=9606 GN=COA4
-1.24179	-1.01444	-1.42138	-1.8846	-0.724006	-0.850606	-0.525963	-0.629826	4897	MRPL39	39S ribosomal protein L39, mitochondrial	Q9NYK5;Q9NYK5-2	sp|Q9NYK5|RM39_HUMAN 39S ribosomal protein L39, mitochondrial OS=Homo sapiens OX=9606 GN=MRPL39 PE=1 SV=3;sp|Q9NYK5-2|RM39_HUMAN Isoform 2 of 39S ribosomal protein L39, mitochondrial OS=Homo sapiens OX=9606 GN=MRPL39
-1.55722	-0.753552	-0.718265	-1.18502	-1.42379	-0.841553	-0.590983	-0.866918	4898	ZAK	Mitogen-activated protein kinase kinase kinase MLT	Q9NYL2;Q9NYL2-3;Q9NYL2-2	sp|Q9NYL2|M3K20_HUMAN Mitogen-activated protein kinase kinase kinase 20 OS=Homo sapiens OX=9606 GN=MAP3K20 PE=1 SV=3;sp|Q9NYL2-3|M3K20_HUMAN Isoform 3 of Mitogen-activated protein kinase kinase kinase 20 OS=Homo sapiens OX=9606 GN=MAP3K20;sp|Q9NYL2-2|M3K20
NA	NA	-2.03436	-3.06926	NA	NA	-1.01585	-2.00562	4899	FKBP11	Peptidyl-prolyl cis-trans isomerase FKBP11	Q9NYL4-2;Q9NYL4	sp|Q9NYL4-2|FKB11_HUMAN Isoform 2 of Peptidyl-prolyl cis-trans isomerase FKBP11 OS=Homo sapiens OX=9606 GN=FKBP11;sp|Q9NYL4|FKB11_HUMAN Peptidyl-prolyl cis-trans isomerase FKBP11 OS=Homo sapiens OX=9606 GN=FKBP11 PE=1 SV=1
-0.0628156	-0.0857109	0.256657	-0.503355	-1.36465	-1.40629	-1.33261	-1.41546	4900	TMOD3	Tropomodulin-3	Q9NYL9	sp|Q9NYL9|TMOD3_HUMAN Tropomodulin-3 OS=Homo sapiens OX=9606 GN=TMOD3 PE=1 SV=1
-0.937405	-0.826394	-0.929453	-1.03837	-0.362688	-0.475111	-0.886712	-0.663771	4901	ELOVL5	Elongation of very long chain fatty acids protein 5	Q9NYP7-2;Q9NYP7;Q9NYP7-3	sp|Q9NYP7-2|ELOV5_HUMAN Isoform 2 of Elongation of very long chain fatty acids protein 5 OS=Homo sapiens OX=9606 GN=ELOVL5;sp|Q9NYP7|ELOV5_HUMAN Elongation of very long chain fatty acids protein 5 OS=Homo sapiens OX=9606 GN=ELOVL5 PE=1 SV=1;sp|Q9NYP7-3|ELO
NA	NA	0.080634	NA	NA	NA	-0.793054	NA	4902	PLEK2	Pleckstrin-2	Q9NYT0	sp|Q9NYT0|PLEK2_HUMAN Pleckstrin-2 OS=Homo sapiens OX=9606 GN=PLEK2 PE=1 SV=1
-1.35989	-1.23806	-2.13185	-3.65155	-0.394643	-0.201678	-1.24456	-1.55525	4903	UGGT1	UDP-glucose:glycoprotein glucosyltransferase 1	Q9NYU2-2;Q9NYU2	sp|Q9NYU2-2|UGGG1_HUMAN Isoform 2 of UDP-glucose:glycoprotein glucosyltransferase 1 OS=Homo sapiens OX=9606 GN=UGGT1;sp|Q9NYU2|UGGG1_HUMAN UDP-glucose:glycoprotein glucosyltransferase 1 OS=Homo sapiens OX=9606 GN=UGGT1 PE=1 SV=3
-2.45424	-1.37011	-1.01512	-1.453	-1.69436	-1.26462	-0.672405	-0.79426	4904	CDK12	Cyclin-dependent kinase 12	Q9NYV4;Q9NYV4-2;Q9NYV4-3	sp|Q9NYV4|CDK12_HUMAN Cyclin-dependent kinase 12 OS=Homo sapiens OX=9606 GN=CDK12 PE=1 SV=2;sp|Q9NYV4-2|CDK12_HUMAN Isoform 2 of Cyclin-dependent kinase 12 OS=Homo sapiens OX=9606 GN=CDK12;sp|Q9NYV4-3|CDK12_HUMAN Isoform 3 of Cyclin-dependent kinase 12 OS=
-0.0971967	-0.631961	-0.408956	-0.792074	-0.181523	-0.326231	-0.509899	-0.706511	4905	FASTKD2	FAST kinase domain-containing protein 2	Q9NYY8;Q9NYY8-2	sp|Q9NYY8|FAKD2_HUMAN FAST kinase domain-containing protein 2, mitochondrial OS=Homo sapiens OX=9606 GN=FASTKD2 PE=1 SV=1;sp|Q9NYY8-2|FAKD2_HUMAN Isoform 2 of FAST kinase domain-containing protein 2, mitochondrial OS=Homo sapiens OX=9606 GN=FASTKD2
-0.0165996	0.0751074	0.147583	0.334424	-1.01003	-0.861047	-0.487519	-1.00152	4906	GTSE1	G2 and S phase-expressed protein 1	Q9NYZ3	sp|Q9NYZ3|GTSE1_HUMAN G2 and S phase-expressed protein 1 OS=Homo sapiens OX=9606 GN=GTSE1 PE=1 SV=3
-2.5622	-2.12415	-1.48575	-2.69456	-2.04587	-1.13042	-0.829489	-1.21163	4907	TECR	Very-long-chain enoyl-CoA reductase	Q9NZ01	sp|Q9NZ01|TECR_HUMAN Very-long-chain enoyl-CoA reductase OS=Homo sapiens OX=9606 GN=TECR PE=1 SV=1
-2.60616	-2.5386	-1.91211	-3.01557	-1.74444	-1.66065	-1.1985	-1.64465	4908	ERAP1	Endoplasmic reticulum aminopeptidase 1	Q9NZ08;Q9NZ08-2	sp|Q9NZ08|ERAP1_HUMAN Endoplasmic reticulum aminopeptidase 1 OS=Homo sapiens OX=9606 GN=ERAP1 PE=1 SV=3;sp|Q9NZ08-2|ERAP1_HUMAN Isoform 2 of Endoplasmic reticulum aminopeptidase 1 OS=Homo sapiens OX=9606 GN=ERAP1
-1.32399	-0.866999	-0.54533	-1.26368	-0.279658	-0.35608	-0.383413	-0.257015	4909	ACTR10	Actin-related protein 10	Q9NZ32	sp|Q9NZ32|ARP10_HUMAN Actin-related protein 10 OS=Homo sapiens OX=9606 GN=ACTR10 PE=1 SV=1
-1.83319	-1.58141	-1.65583	-2.16149	-0.900245	-0.857721	-0.671547	-0.706711	4910	CISD1	CDGSH iron-sulfur domain-containing protein 1	Q9NZ45	sp|Q9NZ45|CISD1_HUMAN CDGSH iron-sulfur domain-containing protein 1 OS=Homo sapiens OX=9606 GN=CISD1 PE=1 SV=1
-1.5398	-1.12875	-0.997684	-0.892121	-1.23339	-1.17872	-0.949747	-0.531318	4911	C9orf78	Uncharacterized protein C9orf78	Q9NZ63	sp|Q9NZ63|TLS1_HUMAN Telomere length and silencing protein 1 homolog OS=Homo sapiens OX=9606 GN=C9orf78 PE=1 SV=1
-1.37276	-1.39893	-1.22678	-1.98723	-0.950803	-0.86602	-0.730028	-0.869102	4912	FAM120A	Constitutive coactivator of PPAR-gamma-like protein 1	Q9NZB2;Q9NZB2-6;Q9NZB2-4;Q9NZB2-5	sp|Q9NZB2|F120A_HUMAN Constitutive coactivator of PPAR-gamma-like protein 1 OS=Homo sapiens OX=9606 GN=FAM120A PE=1 SV=2;sp|Q9NZB2-6|F120A_HUMAN Isoform F of Constitutive coactivator of PPAR-gamma-like protein 1 OS=Homo sapiens OX=9606 GN=FAM120A;sp|Q9NZB2
-1.26612	-1.82006	-0.473132	-0.758778	-0.630659	-0.97902	-0.243652	-0.14914	4913	GLTP	Glycolipid transfer protein	Q9NZD2	sp|Q9NZD2|GLTP_HUMAN Glycolipid transfer protein OS=Homo sapiens OX=9606 GN=GLTP PE=1 SV=3
0.0794228	0.218437	0.631949	-0.366454	-0.406424	-0.397647	-0.783688	-0.52323	4914	SPG21	Maspardin	Q9NZD8;Q9NZD8-2	sp|Q9NZD8|SPG21_HUMAN Maspardin OS=Homo sapiens OX=9606 GN=SPG21 PE=1 SV=1;sp|Q9NZD8-2|SPG21_HUMAN Isoform 2 of Maspardin OS=Homo sapiens OX=9606 GN=SPG21
-1.42358	NA	NA	NA	-1.44549	NA	NA	NA	4915	MRPL35	39S ribosomal protein L35, mitochondrial	Q9NZE8;Q9NZE8-2	sp|Q9NZE8|RM35_HUMAN 39S ribosomal protein L35, mitochondrial OS=Homo sapiens OX=9606 GN=MRPL35 PE=1 SV=3;sp|Q9NZE8-2|RM35_HUMAN Isoform 2 of 39S ribosomal protein L35, mitochondrial OS=Homo sapiens OX=9606 GN=MRPL35
-1.32089	-1.97767	-0.94952	-0.843794	-1.33781	-1.37024	-0.660258	-0.643302	4916	UBP1	Upstream-binding protein 1	Q9NZI7-4;Q9NZI7	sp|Q9NZI7-4|UBIP1_HUMAN Isoform 2 of Upstream-binding protein 1 OS=Homo sapiens OX=9606 GN=UBP1;sp|Q9NZI7|UBIP1_HUMAN Upstream-binding protein 1 OS=Homo sapiens OX=9606 GN=UBP1 PE=1 SV=1
-0.835357	-0.651364	-1.8919	-1.9501	-0.105852	0.128065	-0.864615	-0.740047	4917	IGF2BP1	Insulin-like growth factor 2 mRNA-binding protein 1	Q9NZI8;Q9NZI8-2	sp|Q9NZI8|IF2B1_HUMAN Insulin-like growth factor 2 mRNA-binding protein 1 OS=Homo sapiens OX=9606 GN=IGF2BP1 PE=1 SV=2;sp|Q9NZI8-2|IF2B1_HUMAN Isoform 2 of Insulin-like growth factor 2 mRNA-binding protein 1 OS=Homo sapiens OX=9606 GN=IGF2BP1
NA	-0.624008	-0.182093	1.82022	NA	-1.42114	-2.14853	-0.235234	4918	DTL	Denticleless protein homolog	Q9NZJ0;Q9NZJ0-2	sp|Q9NZJ0|DTL_HUMAN Denticleless protein homolog OS=Homo sapiens OX=9606 GN=DTL PE=1 SV=3;sp|Q9NZJ0-2|DTL_HUMAN Isoform 2 of Denticleless protein homolog OS=Homo sapiens OX=9606 GN=DTL
NA	NA	-0.598149	-0.784394	NA	NA	NA	-0.472926	4919	COQ3	Ubiquinone biosynthesis O-methyltransferase, mitochondrial	Q9NZJ6	sp|Q9NZJ6|COQ3_HUMAN Ubiquinone biosynthesis O-methyltransferase, mitochondrial OS=Homo sapiens OX=9606 GN=COQ3 PE=1 SV=3
-2.29813	NA	-1.57014	-1.93383	-0.957164	-1.89806	0.155412	-0.699062	4920	MTCH1	Mitochondrial carrier homolog 1	Q9NZJ7;Q9NZJ7-2;Q9NZJ7-3	sp|Q9NZJ7|MTCH1_HUMAN Mitochondrial carrier homolog 1 OS=Homo sapiens OX=9606 GN=MTCH1 PE=1 SV=1;sp|Q9NZJ7-2|MTCH1_HUMAN Isoform 2 of Mitochondrial carrier homolog 1 OS=Homo sapiens OX=9606 GN=MTCH1;sp|Q9NZJ7-3|MTCH1_HUMAN Isoform 3 of Mitochondrial carrie
-1.93524	-1.76088	-0.82647	-1.17134	-0.932866	-0.831285	-0.209854	0.068539	4921	HSPBP1	Hsp70-binding protein 1	Q9NZL4-3;Q9NZL4;Q9NZL4-2	sp|Q9NZL4-3|HPBP1_HUMAN Isoform 3 of Hsp70-binding protein 1 OS=Homo sapiens OX=9606 GN=HSPBP1;sp|Q9NZL4|HPBP1_HUMAN Hsp70-binding protein 1 OS=Homo sapiens OX=9606 GN=HSPBP1 PE=1 SV=2;sp|Q9NZL4-2|HPBP1_HUMAN Isoform 2 of Hsp70-binding protein 1 OS=Homo sa
-1.12717	-1.08163	-1.17946	-1.53347	-0.154767	-0.210772	-0.675441	-0.470626	4922	MAT2B	Methionine adenosyltransferase 2 subunit beta	Q9NZL9;Q9NZL9-3	sp|Q9NZL9|MAT2B_HUMAN Methionine adenosyltransferase 2 subunit beta OS=Homo sapiens OX=9606 GN=MAT2B PE=1 SV=1;sp|Q9NZL9-3|MAT2B_HUMAN Isoform 3 of Methionine adenosyltransferase 2 subunit beta OS=Homo sapiens OX=9606 GN=MAT2B
-0.40747	-0.0780155	NA	-0.496733	0.161616	0.683749	NA	0.192674	4923	MAT2B	Methionine adenosyltransferase 2 subunit beta	Q9NZL9-2;Q9NZL9-4	sp|Q9NZL9-2|MAT2B_HUMAN Isoform 2 of Methionine adenosyltransferase 2 subunit beta OS=Homo sapiens OX=9606 GN=MAT2B;sp|Q9NZL9-4|MAT2B_HUMAN Isoform 4 of Methionine adenosyltransferase 2 subunit beta OS=Homo sapiens OX=9606 GN=MAT2B
-1.02575	-0.963542	-1.03999	-1.89417	-0.784858	-0.659809	-0.462986	-0.382322	4924	MYOF	Myoferlin	Q9NZM1-6;Q9NZM1;Q9NZM1-3;Q9NZM1-2;Q9NZM1-5	sp|Q9NZM1-6|MYOF_HUMAN Isoform 6 of Myoferlin OS=Homo sapiens OX=9606 GN=MYOF;sp|Q9NZM1|MYOF_HUMAN Myoferlin OS=Homo sapiens OX=9606 GN=MYOF PE=1 SV=1;sp|Q9NZM1-3|MYOF_HUMAN Isoform 3 of Myoferlin OS=Homo sapiens OX=9606 GN=MYOF;sp|Q9NZM1-2|MYOF_HUMAN Isof
-0.503809	-0.329244	0.0114697	0.105358	-0.821976	-0.52295	-0.80619	-0.489786	4925	GLTSCR2	Glioma tumor suppressor candidate region gene 2 protein	Q9NZM5	sp|Q9NZM5|NOP53_HUMAN Ribosome biogenesis protein NOP53 OS=Homo sapiens OX=9606 GN=NOP53 PE=1 SV=2
NA	NA	-1.12839	NA	NA	NA	-0.78108	NA	4926	EHD3	EH domain-containing protein 3	Q9NZN3	sp|Q9NZN3|EHD3_HUMAN EH domain-containing protein 3 OS=Homo sapiens OX=9606 GN=EHD3 PE=1 SV=2
3.10329	2.44088	1.18798	0.378988	1.36545	1.41574	-0.740185	-1.49179	4927	EHD2	EH domain-containing protein 2	Q9NZN4;Q9NZN4-2	sp|Q9NZN4|EHD2_HUMAN EH domain-containing protein 2 OS=Homo sapiens OX=9606 GN=EHD2 PE=1 SV=2;sp|Q9NZN4-2|EHD2_HUMAN Isoform 2 of EH domain-containing protein 2 OS=Homo sapiens OX=9606 GN=EHD2
-1.5594	-1.34235	-1.78506	-2.71252	-1.09665	-0.879795	-0.730829	-1.61676	4928	CNOT2	CCR4-NOT transcription complex subunit 2	Q9NZN8-4;Q9NZN8;Q9NZN8-5	sp|Q9NZN8-4|CNOT2_HUMAN Isoform 4 of CCR4-NOT transcription complex subunit 2 OS=Homo sapiens OX=9606 GN=CNOT2;sp|Q9NZN8|CNOT2_HUMAN CCR4-NOT transcription complex subunit 2 OS=Homo sapiens OX=9606 GN=CNOT2 PE=1 SV=1;sp|Q9NZN8-5|CNOT2_HUMAN Isoform 5 of CC
NA	NA	NA	NA	NA	NA	NA	NA	4929	NCKIPSD	NCK-interacting protein with SH3 domain	Q9NZQ3-3;Q9NZQ3;Q9NZQ3-4;Q9NZQ3-2;Q9NZQ3-5	sp|Q9NZQ3-3|SPN90_HUMAN Isoform 3 of NCK-interacting protein with SH3 domain OS=Homo sapiens OX=9606 GN=NCKIPSD;sp|Q9NZQ3|SPN90_HUMAN NCK-interacting protein with SH3 domain OS=Homo sapiens OX=9606 GN=NCKIPSD PE=1 SV=1;sp|Q9NZQ3-4|SPN90_HUMAN Isoform 4 of
NA	NA	NA	NA	NA	NA	NA	NA	4930	CALML5	Calmodulin-like protein 5	Q9NZT1	sp|Q9NZT1|CALL5_HUMAN Calmodulin-like protein 5 OS=Homo sapiens OX=9606 GN=CALML5 PE=1 SV=2
-4.32512	-3.22131	-1.23873	-1.90943	-2.76107	-1.57217	0.0662859	-0.664714	4931	OGFR	Opioid growth factor receptor	Q9NZT2-2;Q9NZT2	sp|Q9NZT2-2|OGFR_HUMAN Isoform 2 of Opioid growth factor receptor OS=Homo sapiens OX=9606 GN=OGFR;sp|Q9NZT2|OGFR_HUMAN Opioid growth factor receptor OS=Homo sapiens OX=9606 GN=OGFR PE=1 SV=3
-1.97066	-0.807448	-1.5184	-1.40579	-2.47683	0.84213	-1.70318	-1.40594	4932	MPP6	MAGUK p55 subfamily member 6	Q9NZW5	sp|Q9NZW5|PALS2_HUMAN Protein PALS2 OS=Homo sapiens OX=9606 GN=PALS2 PE=1 SV=2
-0.284549	-0.685631	-0.32532	-1.56541	-0.572832	-0.868691	-0.791772	-0.042181	4933	CHMP5	Charged multivesicular body protein 5	Q9NZZ3;Q9NZZ3-2	sp|Q9NZZ3|CHMP5_HUMAN Charged multivesicular body protein 5 OS=Homo sapiens OX=9606 GN=CHMP5 PE=1 SV=1;sp|Q9NZZ3-2|CHMP5_HUMAN Isoform 2 of Charged multivesicular body protein 5 OS=Homo sapiens OX=9606 GN=CHMP5
-1.46819	-0.963555	-0.00132862	-0.53177	-2.1736	-0.288865	-0.656206	-0.7266	4934	COMMD9	COMM domain-containing protein 9	Q9P000;Q9P000-2	sp|Q9P000|COMD9_HUMAN COMM domain-containing protein 9 OS=Homo sapiens OX=9606 GN=COMMD9 PE=1 SV=2;sp|Q9P000-2|COMD9_HUMAN Isoform 2 of COMM domain-containing protein 9 OS=Homo sapiens OX=9606 GN=COMMD9
-0.810858	-0.335486	-2.03114	-1.62168	-0.456643	-0.424615	-0.771849	-0.774964	4935	CNIH4	Protein cornichon homolog 4	Q9P003	sp|Q9P003|CNIH4_HUMAN Protein cornichon homolog 4 OS=Homo sapiens OX=9606 GN=CNIH4 PE=1 SV=1
-2.40052	-1.72197	-1.29735	-0.926468	-1.44178	-1.47438	-1.64388	-0.869303	4936	CWC15	Spliceosome-associated protein CWC15 homolog	Q9P013	sp|Q9P013|CWC15_HUMAN Spliceosome-associated protein CWC15 homolog OS=Homo sapiens OX=9606 GN=CWC15 PE=1 SV=2
-1.45983	-1.57277	-1.625	-1.61916	-0.643669	-0.458859	-0.797778	-0.971164	4937	MRPL15	39S ribosomal protein L15, mitochondrial	Q9P015	sp|Q9P015|RM15_HUMAN 39S ribosomal protein L15, mitochondrial OS=Homo sapiens OX=9606 GN=MRPL15 PE=1 SV=1
-3.56846	-3.03682	-1.15947	-1.33468	-2.42369	-1.96964	-0.524863	-0.545826	4938	THYN1	Thymocyte nuclear protein 1	Q9P016;Q9P016-2	sp|Q9P016|THYN1_HUMAN Thymocyte nuclear protein 1 OS=Homo sapiens OX=9606 GN=THYN1 PE=1 SV=1;sp|Q9P016-2|THYN1_HUMAN Isoform 2 of Thymocyte nuclear protein 1 OS=Homo sapiens OX=9606 GN=THYN1
NA	NA	0.995578	0.016298	NA	NA	-0.0785033	-0.353721	4939	CRIPT	Cysteine-rich PDZ-binding protein	Q9P021	sp|Q9P021|CRIPT_HUMAN Cysteine-rich PDZ-binding protein OS=Homo sapiens OX=9606 GN=CRIPT PE=1 SV=1
-0.80258	-0.669484	NA	-0.309626	-1.46966	-1.81203	NA	-0.665395	4940	CCDC59	Thyroid transcription factor 1-associated protein 26	Q9P031	sp|Q9P031|TAP26_HUMAN Thyroid transcription factor 1-associated protein 26 OS=Homo sapiens OX=9606 GN=CCDC59 PE=1 SV=2
-2.63585	-2.33668	-1.48109	-1.35456	-1.63621	-1.89322	-1.43391	-0.586936	4941	NDUFAF4	NADH dehydrogenase [ubiquinone] 1 alpha subcomplex assembly factor 4	Q9P032	sp|Q9P032|NDUF4_HUMAN NADH dehydrogenase [ubiquinone] 1 alpha subcomplex assembly factor 4 OS=Homo sapiens OX=9606 GN=NDUFAF4 PE=1 SV=1
-2.44903	-2.30301	-1.69497	-1.86349	-1.26321	-1.32563	-0.924003	-0.646979	4942	HACD3	Very-long-chain (3R)-3-hydroxyacyl-CoA dehydratase 3	Q9P035;Q9P035-2	sp|Q9P035|HACD3_HUMAN Very-long-chain (3R)-3-hydroxyacyl-CoA dehydratase 3 OS=Homo sapiens OX=9606 GN=HACD3 PE=1 SV=2;sp|Q9P035-2|HACD3_HUMAN Isoform 2 of Very-long-chain (3R)-3-hydroxyacyl-CoA dehydratase 3 OS=Homo sapiens OX=9606 GN=HACD3
NA	-1.87655	NA	NA	NA	-1.57488	NA	NA	4943	MED11	Mediator of RNA polymerase II transcription subunit 11	Q9P086	sp|Q9P086|MED11_HUMAN Mediator of RNA polymerase II transcription subunit 11 OS=Homo sapiens OX=9606 GN=MED11 PE=1 SV=2
-1.11813	-1.10072	-1.55701	-2.02634	-1.26131	-0.939078	-1.33787	-1.27648	4944	EMC3	ER membrane protein complex subunit 3	Q9P0I2;Q9P0I2-2	sp|Q9P0I2|EMC3_HUMAN ER membrane protein complex subunit 3 OS=Homo sapiens OX=9606 GN=EMC3 PE=1 SV=3;sp|Q9P0I2-2|EMC3_HUMAN Isoform 2 of ER membrane protein complex subunit 3 OS=Homo sapiens OX=9606 GN=EMC3
-2.38157	-2.11755	-2.66873	-1.82677	-1.49778	-1.38795	-1.92348	-1.0019	4945	NDUFA13	NADH dehydrogenase [ubiquinone] 1 alpha subcomplex subunit 13	Q9P0J0;Q9P0J0-2	sp|Q9P0J0|NDUAD_HUMAN NADH dehydrogenase [ubiquinone] 1 alpha subcomplex subunit 13 OS=Homo sapiens OX=9606 GN=NDUFA13 PE=1 SV=3;sp|Q9P0J0-2|NDUAD_HUMAN Isoform 2 of NADH dehydrogenase [ubiquinone] 1 alpha subcomplex subunit 13 OS=Homo sapiens OX=9606 GN=N
-0.913238	-0.516844	NA	-0.975314	-0.722153	-0.151375	NA	-0.821853	4946	PDP1	[Pyruvate dehydrogenase [acetyl-transferring]]-phosphatase 1, mitochondrial	Q9P0J1;Q9P0J1-2	sp|Q9P0J1|PDP1_HUMAN [Pyruvate dehydrogenase [acetyl-transferring]]-phosphatase 1, mitochondrial OS=Homo sapiens OX=9606 GN=PDP1 PE=1 SV=3;sp|Q9P0J1-2|PDP1_HUMAN Isoform 2 of [Pyruvate dehydrogenase [acetyl-transferring]]-phosphatase 1, mitochondrial OS=Ho
-1.30212	-1.14958	-0.82032	-0.999022	-0.674668	-0.636116	-0.468694	-0.240227	4947	KCMF1	E3 ubiquitin-protein ligase KCMF1	Q9P0J7	sp|Q9P0J7|KCMF1_HUMAN E3 ubiquitin-protein ligase KCMF1 OS=Homo sapiens OX=9606 GN=KCMF1 PE=1 SV=2
-1.53421	-1.78981	-1.32766	-1.54198	-1.03397	-1.10162	-0.936907	-0.72705	4948	VAPA	Vesicle-associated membrane protein-associated protein A	Q9P0L0;Q9P0L0-2	sp|Q9P0L0|VAPA_HUMAN Vesicle-associated membrane protein-associated protein A OS=Homo sapiens OX=9606 GN=VAPA PE=1 SV=3;sp|Q9P0L0-2|VAPA_HUMAN Isoform 2 of Vesicle-associated membrane protein-associated protein A OS=Homo sapiens OX=9606 GN=VAPA
-2.15118	-1.87532	-1.28933	0.120717	-1.1807	-0.956077	-0.234175	NA	4949	MRPL27	39S ribosomal protein L27, mitochondrial	Q9P0M9	sp|Q9P0M9|RM27_HUMAN 39S ribosomal protein L27, mitochondrial OS=Homo sapiens OX=9606 GN=MRPL27 PE=1 SV=1
2.68553	0.548635	1.19809	0.273007	-0.753476	-0.727723	-0.295319	-1.1386	4950	RNF181	E3 ubiquitin-protein ligase RNF181	Q9P0P0	sp|Q9P0P0|RN181_HUMAN E3 ubiquitin-protein ligase RNF181 OS=Homo sapiens OX=9606 GN=RNF181 PE=1 SV=1
NA	NA	0.616136	-0.158816	NA	NA	-0.13971	-1.26327	4951	GSKIP	GSK3-beta interaction protein	Q9P0R6	sp|Q9P0R6|GSKIP_HUMAN GSK3B-interacting protein OS=Homo sapiens OX=9606 GN=GSKIP PE=1 SV=2
-2.38656	-0.895376	-1.52008	-4.13811	-1.24742	-0.166896	-1.01128	-2.10696	4952	TMEM14C	Transmembrane protein 14C	Q9P0S9	sp|Q9P0S9|TM14C_HUMAN Transmembrane protein 14C OS=Homo sapiens OX=9606 GN=TMEM14C PE=1 SV=1
0.351193	-0.347257	-0.62727	NA	-0.576058	NA	-0.658058	NA	4953	TMEM9	Transmembrane protein 9	Q9P0T7	sp|Q9P0T7|TMEM9_HUMAN Proton-transporting V-type ATPase complex assembly regulator TMEM9 OS=Homo sapiens OX=9606 GN=TMEM9 PE=1 SV=1
-1.18348	-0.619368	-1.40517	NA	-0.914018	-0.691742	-1.15794	NA	4954	SENP1	Sentrin-specific protease 1	Q9P0U3-2;Q9P0U3	sp|Q9P0U3-2|SENP1_HUMAN Isoform 2 of Sentrin-specific protease 1 OS=Homo sapiens OX=9606 GN=SENP1;sp|Q9P0U3|SENP1_HUMAN Sentrin-specific protease 1 OS=Homo sapiens OX=9606 GN=SENP1 PE=1 SV=2
NA	NA	NA	NA	NA	NA	NA	NA	4955	CXXC1	CXXC-type zinc finger protein 1	Q9P0U4;Q9P0U4-2	sp|Q9P0U4|CXXC1_HUMAN CXXC-type zinc finger protein 1 OS=Homo sapiens OX=9606 GN=CXXC1 PE=1 SV=2;sp|Q9P0U4-2|CXXC1_HUMAN Isoform 2 of CXXC-type zinc finger protein 1 OS=Homo sapiens OX=9606 GN=CXXC1
-1.25053	-0.754871	-0.750453	-1.08335	-0.700637	-0.34153	-0.857192	-0.553513	4956	2010-09-01	Septin-10	Q9P0V9-2;Q9P0V9;Q9P0V9-3	sp|Q9P0V9-2|SEP10_HUMAN Isoform 2 of Septin-10 OS=Homo sapiens OX=9606 GN=SEPTIN10;sp|Q9P0V9|SEP10_HUMAN Septin-10 OS=Homo sapiens OX=9606 GN=SEPTIN10 PE=1 SV=2;sp|Q9P0V9-3|SEP10_HUMAN Isoform 3 of Septin-10 OS=Homo sapiens OX=9606 GN=SEPTIN10
NA	NA	-0.255037	-0.712772	NA	NA	-0.983152	-1.21067	4957	HMG20B	SWI/SNF-related matrix-associated actin-dependent regulator of chromatin subfamily E member 1-related	Q9P0W2-3;Q9P0W2-2;Q9P0W2	sp|Q9P0W2-3|HM20B_HUMAN Isoform 3 of SWI/SNF-related matrix-associated actin-dependent regulator of chromatin subfamily E member 1-related OS=Homo sapiens OX=9606 GN=HMG20B;sp|Q9P0W2-2|HM20B_HUMAN Isoform 2 of SWI/SNF-related matrix-associated actin-depend
NA	NA	-0.834465	-0.690419	NA	NA	-0.0694028	-0.199211	4958	ABRACL	Costars family protein ABRACL	Q9P1F3	sp|Q9P1F3|ABRAL_HUMAN Costars family protein ABRACL OS=Homo sapiens OX=9606 GN=ABRACL PE=1 SV=1
-2.21066	-1.82419	-1.88107	NA	-1.13791	-1.23655	-1.95852	NA	4959	KIAA1522	Uncharacterized protein KIAA1522	Q9P206-2;Q9P206;Q9P206-3	sp|Q9P206-2|K1522_HUMAN Isoform 2 of Uncharacterized protein KIAA1522 OS=Homo sapiens OX=9606 GN=KIAA1522;sp|Q9P206|K1522_HUMAN Uncharacterized protein KIAA1522 OS=Homo sapiens OX=9606 GN=KIAA1522 PE=1 SV=2;sp|Q9P206-3|K1522_HUMAN Isoform 3 of Uncharacteri
-1.22568	-0.415615	-0.544945	-0.860638	-0.447348	-0.431183	-0.441136	-0.761284	4960	VPS18	Vacuolar protein sorting-associated protein 18 homolog	Q9P253	sp|Q9P253|VPS18_HUMAN Vacuolar protein sorting-associated protein 18 homolog OS=Homo sapiens OX=9606 GN=VPS18 PE=1 SV=2
-2.29428	-2.22642	-1.40591	-1.79472	-1.0571	-0.913525	-0.419647	-0.308053	4961	RCC2	Protein RCC2	Q9P258	sp|Q9P258|RCC2_HUMAN Protein RCC2 OS=Homo sapiens OX=9606 GN=RCC2 PE=1 SV=2
NA	NA	NA	NA	NA	NA	NA	NA	4962	KIAA1468	LisH domain and HEAT repeat-containing protein KIAA1468	Q9P260;Q9P260-2	sp|Q9P260|RELCH_HUMAN RAB11-binding protein RELCH OS=Homo sapiens OX=9606 GN=RELCH PE=1 SV=2;sp|Q9P260-2|RELCH_HUMAN Isoform 2 of RAB11-binding protein RELCH OS=Homo sapiens OX=9606 GN=RELCH
-1.34239	-1.0132	-1.20389	-1.69126	-0.394194	-0.605374	-1.13847	-0.868277	4963	DIP2B	Disco-interacting protein 2 homolog B	Q9P265	sp|Q9P265|DIP2B_HUMAN Disco-interacting protein 2 homolog B OS=Homo sapiens OX=9606 GN=DIP2B PE=1 SV=3
0.214446	NA	NA	NA	-0.439966	NA	-0.123767	NA	4964	SLAIN2	SLAIN motif-containing protein 2	Q9P270	sp|Q9P270|SLAI2_HUMAN SLAIN motif-containing protein 2 OS=Homo sapiens OX=9606 GN=SLAIN2 PE=1 SV=2
-0.949345	-0.761502	-0.747767	-0.642554	-0.596357	-0.352379	-0.318433	-0.678066	4965	USP36	Ubiquitin carboxyl-terminal hydrolase 36	Q9P275	sp|Q9P275|UBP36_HUMAN Ubiquitin carboxyl-terminal hydrolase 36 OS=Homo sapiens OX=9606 GN=USP36 PE=1 SV=4
-1.50341	-1.51214	-0.697184	-1.15205	-1.01195	-0.912079	-0.204369	-0.280383	4966	BCCIP	BRCA2 and CDKN1A-interacting protein	Q9P287;Q9P287-3;Q9P287-4	sp|Q9P287|BCCIP_HUMAN BRCA2 and CDKN1A-interacting protein OS=Homo sapiens OX=9606 GN=BCCIP PE=1 SV=1;sp|Q9P287-3|BCCIP_HUMAN Isoform 3 of BRCA2 and CDKN1A-interacting protein OS=Homo sapiens OX=9606 GN=BCCIP;sp|Q9P287-4|BCCIP_HUMAN Isoform 4 of BRCA2 and
0.602384	0.551364	-1.04149	-1.64857	0.720881	0.932696	-0.265653	-0.331598	4967	STK26	Serine/threonine-protein kinase 26	Q9P289;Q9P289-2;Q9P289-3	sp|Q9P289|STK26_HUMAN Serine/threonine-protein kinase 26 OS=Homo sapiens OX=9606 GN=STK26 PE=1 SV=2;sp|Q9P289-2|STK26_HUMAN Isoform 2 of Serine/threonine-protein kinase 26 OS=Homo sapiens OX=9606 GN=STK26;sp|Q9P289-3|STK26_HUMAN Isoform 3 of Serine/threoni
-1.21683	-1.08949	-1.72149	-2.39276	-1.34108	-1.25889	-1.67928	-1.88427	4968	PTGFRN	Prostaglandin F2 receptor negative regulator	Q9P2B2	sp|Q9P2B2|FPRP_HUMAN Prostaglandin F2 receptor negative regulator OS=Homo sapiens OX=9606 GN=PTGFRN PE=1 SV=2
-0.879794	0.15134	-0.414556	NA	-0.0579551	-0.840662	0.336957	NA	4969	CTTNBP2NL	CTTNBP2 N-terminal-like protein	Q9P2B4	sp|Q9P2B4|CT2NL_HUMAN CTTNBP2 N-terminal-like protein OS=Homo sapiens OX=9606 GN=CTTNBP2NL PE=1 SV=2
NA	NA	-0.858188	-0.188956	NA	NA	-1.29952	-0.147436	4970	ZNFX1	NFX1-type zinc finger-containing protein 1	Q9P2E3;Q9P2E3-2	sp|Q9P2E3|ZNFX1_HUMAN NFX1-type zinc finger-containing protein 1 OS=Homo sapiens OX=9606 GN=ZNFX1 PE=2 SV=2;sp|Q9P2E3-2|ZNFX1_HUMAN Isoform 2 of NFX1-type zinc finger-containing protein 1 OS=Homo sapiens OX=9606 GN=ZNFX1
-0.827035	-0.915952	-0.679392	-1.36761	-0.949101	-0.948873	-0.966696	-0.84138	4971	RRBP1	Ribosome-binding protein 1	Q9P2E9;Q9P2E9-3	sp|Q9P2E9|RRBP1_HUMAN Ribosome-binding protein 1 OS=Homo sapiens OX=9606 GN=RRBP1 PE=1 SV=5;sp|Q9P2E9-3|RRBP1_HUMAN Isoform 2 of Ribosome-binding protein 1 OS=Homo sapiens OX=9606 GN=RRBP1
-0.700524	-0.801227	0.198319	-1.14152	-0.910554	-0.68169	-0.930123	-1.3591	4972	CPSF2	Cleavage and polyadenylation specificity factor subunit 2	Q9P2I0	sp|Q9P2I0|CPSF2_HUMAN Cleavage and polyadenylation specificity factor subunit 2 OS=Homo sapiens OX=9606 GN=CPSF2 PE=1 SV=2
-1.53713	-1.71172	-1.95303	-2.71124	-0.575592	-0.361146	-0.916389	-0.926235	4973	LARS	Leucine--tRNA ligase, cytoplasmic	Q9P2J5;Q9P2J5-2;Q9P2J5-3	sp|Q9P2J5|SYLC_HUMAN Leucine--tRNA ligase, cytoplasmic OS=Homo sapiens OX=9606 GN=LARS1 PE=1 SV=2;sp|Q9P2J5-2|SYLC_HUMAN Isoform 2 of Leucine--tRNA ligase, cytoplasmic OS=Homo sapiens OX=9606 GN=LARS1;sp|Q9P2J5-3|SYLC_HUMAN Isoform 3 of Leucine--tRNA ligas
-1.87801	-1.81855	-0.823477	-1.12483	-1.47286	-1.21889	-0.426776	-0.268062	4974	RBM27	RNA-binding protein 27	Q9P2N5	sp|Q9P2N5|RBM27_HUMAN RNA-binding protein 27 OS=Homo sapiens OX=9606 GN=RBM27 PE=1 SV=2
-1.20489	-1.53828	-1.30847	-1.63755	-0.716852	-0.545597	-0.729325	-0.206255	4975	ANKFY1	Rabankyrin-5	Q9P2R3;Q9P2R3-2;Q9P2R3-4	sp|Q9P2R3|ANFY1_HUMAN Rabankyrin-5 OS=Homo sapiens OX=9606 GN=ANKFY1 PE=1 SV=2;sp|Q9P2R3-2|ANFY1_HUMAN Isoform 2 of Rabankyrin-5 OS=Homo sapiens OX=9606 GN=ANKFY1;sp|Q9P2R3-4|ANFY1_HUMAN Isoform 4 of Rabankyrin-5 OS=Homo sapiens OX=9606 GN=ANKFY1
-1.59609	-1.48755	-1.81176	-2.02511	-0.863464	-0.677808	-0.777821	-0.927714	4976	SUCLA2	Succinyl-CoA ligase [ADP-forming] subunit beta, mitochondrial	Q9P2R7-2;Q9P2R7	sp|Q9P2R7-2|SUCB1_HUMAN Isoform 2 of Succinate--CoA ligase [ADP-forming] subunit beta, mitochondrial OS=Homo sapiens OX=9606 GN=SUCLA2;sp|Q9P2R7|SUCB1_HUMAN Succinate--CoA ligase [ADP-forming] subunit beta, mitochondrial OS=Homo sapiens OX=9606 GN=SUCLA2 P
-0.233787	0.28206	NA	-1.69626	0.0591745	1.54238	NA	-1.27485	4977	GMPR2	GMP reductase 2	Q9P2T1-2;Q9P2T1;Q9P2T1-3	sp|Q9P2T1-2|GMPR2_HUMAN Isoform 2 of GMP reductase 2 OS=Homo sapiens OX=9606 GN=GMPR2;sp|Q9P2T1|GMPR2_HUMAN GMP reductase 2 OS=Homo sapiens OX=9606 GN=GMPR2 PE=1 SV=1;sp|Q9P2T1-3|GMPR2_HUMAN Isoform 3 of GMP reductase 2 OS=Homo sapiens OX=9606 GN=GMPR2
-1.87517	-1.94774	-1.95862	-2.23624	-1.08634	-0.878433	1.79258	-1.29742	4978	DPM3	Dolichol-phosphate mannosyltransferase subunit 3	Q9P2X0;Q9P2X0-2	sp|Q9P2X0|DPM3_HUMAN Dolichol-phosphate mannosyltransferase subunit 3 OS=Homo sapiens OX=9606 GN=DPM3 PE=1 SV=2;sp|Q9P2X0-2|DPM3_HUMAN Isoform 2 of Dolichol-phosphate mannosyltransferase subunit 3 OS=Homo sapiens OX=9606 GN=DPM3
-0.524749	-0.60664	NA	NA	-0.0801232	0.113383	NA	NA	4979	UVRAG	UV radiation resistance-associated gene protein	Q9P2Y5	sp|Q9P2Y5|UVRAG_HUMAN UV radiation resistance-associated gene protein OS=Homo sapiens OX=9606 GN=UVRAG PE=1 SV=1
2.05098	1.80975	0.0436692	-0.805547	1.2031	1.18581	-0.569517	-0.806028	4980	ATXN10	Ataxin-10	Q9UBB4;Q9UBB4-2	sp|Q9UBB4|ATX10_HUMAN Ataxin-10 OS=Homo sapiens OX=9606 GN=ATXN10 PE=1 SV=1;sp|Q9UBB4-2|ATX10_HUMAN Isoform 2 of Ataxin-10 OS=Homo sapiens OX=9606 GN=ATXN10
NA	-0.835857	-1.40662	-2.31501	-0.625351	-0.725092	0.248259	-2.19663	4981	MBD2	Methyl-CpG-binding domain protein 2	Q9UBB5	sp|Q9UBB5|MBD2_HUMAN Methyl-CpG-binding domain protein 2 OS=Homo sapiens OX=9606 GN=MBD2 PE=1 SV=1
-0.523436	-0.70789	-1.22707	-0.686422	-0.171018	-0.0255426	-1.59317	-0.430419	4982	NCDN	Neurochondrin	Q9UBB6-2;Q9UBB6;Q9UBB6-3	sp|Q9UBB6-2|NCDN_HUMAN Isoform 2 of Neurochondrin OS=Homo sapiens OX=9606 GN=NCDN;sp|Q9UBB6|NCDN_HUMAN Neurochondrin OS=Homo sapiens OX=9606 GN=NCDN PE=1 SV=1;sp|Q9UBB6-3|NCDN_HUMAN Isoform 3 of Neurochondrin OS=Homo sapiens OX=9606 GN=NCDN
-1.4489	-1.87871	-1.2779	-2.02394	-1.48574	-1.31484	-1.14396	-1.53103	4983	TFIP11	Tuftelin-interacting protein 11	Q9UBB9	sp|Q9UBB9|TFP11_HUMAN Tuftelin-interacting protein 11 OS=Homo sapiens OX=9606 GN=TFIP11 PE=1 SV=1
-1.40566	-1.39186	-1.00413	-1.11038	-0.427668	-0.592595	-0.318968	-0.229101	4984	EPS15L1	Epidermal growth factor receptor substrate 15-like 1	Q9UBC2-3;Q9UBC2;Q9UBC2-2;Q9UBC2-4	sp|Q9UBC2-3|EP15R_HUMAN Isoform 3 of Epidermal growth factor receptor substrate 15-like 1 OS=Homo sapiens OX=9606 GN=EPS15L1;sp|Q9UBC2|EP15R_HUMAN Epidermal growth factor receptor substrate 15-like 1 OS=Homo sapiens OX=9606 GN=EPS15L1 PE=1 SV=1;sp|Q9UBC2-2
-1.24078	NA	-2.50789	NA	-1.66724	NA	-1.61965	NA	4985	ORC3	Origin recognition complex subunit 3	Q9UBD5-2;Q9UBD5;Q9UBD5-3	sp|Q9UBD5-2|ORC3_HUMAN Isoform 2 of Origin recognition complex subunit 3 OS=Homo sapiens OX=9606 GN=ORC3;sp|Q9UBD5|ORC3_HUMAN Origin recognition complex subunit 3 OS=Homo sapiens OX=9606 GN=ORC3 PE=1 SV=1;sp|Q9UBD5-3|ORC3_HUMAN Isoform 3 of Origin recognit
-0.935411	-0.835014	-1.69563	-2.52017	0.294016	0.0308658	-0.502683	-0.808507	4986	SAE1	SUMO-activating enzyme subunit 1;SUMO-activating enzyme subunit 1, N-terminally processed	Q9UBE0;Q9UBE0-2;Q9UBE0-3	sp|Q9UBE0|SAE1_HUMAN SUMO-activating enzyme subunit 1 OS=Homo sapiens OX=9606 GN=SAE1 PE=1 SV=1;sp|Q9UBE0-2|SAE1_HUMAN Isoform 2 of SUMO-activating enzyme subunit 1 OS=Homo sapiens OX=9606 GN=SAE1;sp|Q9UBE0-3|SAE1_HUMAN Isoform 3 of SUMO-activating enzyme
-1.50573	-1.95129	-1.93992	-3.20942	-0.526607	-1.05699	-0.328214	-0.889616	4987	COPG2	Coatomer subunit gamma-2	Q9UBF2;Q9UBF2-2	sp|Q9UBF2|COPG2_HUMAN Coatomer subunit gamma-2 OS=Homo sapiens OX=9606 GN=COPG2 PE=1 SV=1;sp|Q9UBF2-2|COPG2_HUMAN Isoform 2 of Coatomer subunit gamma-2 OS=Homo sapiens OX=9606 GN=COPG2
-0.994551	-0.910771	-0.59083	-0.75375	-0.241189	-0.398228	-0.486023	-0.493696	4988	COMMD3	COMM domain-containing protein 3	Q9UBI1	sp|Q9UBI1|COMD3_HUMAN COMM domain-containing protein 3 OS=Homo sapiens OX=9606 GN=COMMD3 PE=1 SV=1
0.30669	0.301257	-1.27476	-1.60368	0.489644	0.575043	-0.945578	-0.759428	4989	GNG12	Guanine nucleotide-binding protein G(I)/G(S)/G(O) subunit gamma-12	Q9UBI6	sp|Q9UBI6|GBG12_HUMAN Guanine nucleotide-binding protein G(I)/G(S)/G(O) subunit gamma-12 OS=Homo sapiens OX=9606 GN=GNG12 PE=1 SV=3
0.257534	0.452483	-0.0248764	-0.633026	0.950191	1.36611	0.254401	0.306375	4990	MTRR	Methionine synthase reductase	Q9UBK8;Q9UBK8-1	sp|Q9UBK8|MTRR_HUMAN Methionine synthase reductase OS=Homo sapiens OX=9606 GN=MTRR PE=1 SV=4;sp|Q9UBK8-1|MTRR_HUMAN Isoform A of Methionine synthase reductase OS=Homo sapiens OX=9606 GN=MTRR
-2.22367	NA	-1.76867	-2.18243	-1.55668	-1.95537	-1.37476	-1.12086	4991	ASH2L	Set1/Ash2 histone methyltransferase complex subunit ASH2	Q9UBL3;Q9UBL3-3;Q9UBL3-2	sp|Q9UBL3|ASH2L_HUMAN Set1/Ash2 histone methyltransferase complex subunit ASH2 OS=Homo sapiens OX=9606 GN=ASH2L PE=1 SV=1;sp|Q9UBL3-3|ASH2L_HUMAN Isoform 3 of Set1/Ash2 histone methyltransferase complex subunit ASH2 OS=Homo sapiens OX=9606 GN=ASH2L;sp|Q9UB
-2.28699	-2.30556	-1.25885	-1.76678	-1.56222	-1.46436	-0.678922	-0.457825	4992	DHCR7	7-dehydrocholesterol reductase	Q9UBM7	sp|Q9UBM7|DHCR7_HUMAN 7-dehydrocholesterol reductase OS=Homo sapiens OX=9606 GN=DHCR7 PE=1 SV=1
1.20743	-0.493227	NA	NA	-0.588469	-0.314477	NA	NA	4993	HDAC6	Histone deacetylase 6	Q9UBN7;Q9UBN7-2	sp|Q9UBN7|HDAC6_HUMAN Histone deacetylase 6 OS=Homo sapiens OX=9606 GN=HDAC6 PE=1 SV=2;sp|Q9UBN7-2|HDAC6_HUMAN Isoform 2 of Histone deacetylase 6 OS=Homo sapiens OX=9606 GN=HDAC6
-0.00207328	0.630908	NA	NA	-1.11009	0.694227	NA	NA	4994	SPAST	Spastin	Q9UBP0-4;Q9UBP0-3;Q9UBP0-2;Q9UBP0	sp|Q9UBP0-4|SPAST_HUMAN Isoform 4 of Spastin OS=Homo sapiens OX=9606 GN=SPAST;sp|Q9UBP0-3|SPAST_HUMAN Isoform 3 of Spastin OS=Homo sapiens OX=9606 GN=SPAST;sp|Q9UBP0-2|SPAST_HUMAN Isoform 2 of Spastin OS=Homo sapiens OX=9606 GN=SPAST;sp|Q9UBP0|SPAST_HUMAN
-1.698	NA	NA	NA	-0.432883	NA	NA	-1.55495	4995	METTL1	tRNA (guanine-N(7)-)-methyltransferase	Q9UBP6	sp|Q9UBP6|TRMB_HUMAN tRNA (guanine-N(7)-)-methyltransferase OS=Homo sapiens OX=9606 GN=METTL1 PE=1 SV=1
-1.38209	-1.4797	-0.889379	-1.63081	-0.699336	-0.520273	-0.617847	-0.429556	4996	VPS29	Vacuolar protein sorting-associated protein 29	Q9UBQ0;Q9UBQ0-2	sp|Q9UBQ0|VPS29_HUMAN Vacuolar protein sorting-associated protein 29 OS=Homo sapiens OX=9606 GN=VPS29 PE=1 SV=1;sp|Q9UBQ0-2|VPS29_HUMAN Isoform 2 of Vacuolar protein sorting-associated protein 29 OS=Homo sapiens OX=9606 GN=VPS29
-0.689588	-0.688491	-1.01648	-1.60205	-0.120212	-0.119682	-0.338275	-0.271746	4997	EIF3K	Eukaryotic translation initiation factor 3 subunit K	Q9UBQ5;Q9UBQ5-2	sp|Q9UBQ5|EIF3K_HUMAN Eukaryotic translation initiation factor 3 subunit K OS=Homo sapiens OX=9606 GN=EIF3K PE=1 SV=1;sp|Q9UBQ5-2|EIF3K_HUMAN Isoform 2 of Eukaryotic translation initiation factor 3 subunit K OS=Homo sapiens OX=9606 GN=EIF3K
-0.911887	-1.1368	-1.18207	-2.00258	0.0523699	0.0802991	-0.58671	-0.58017	4998	GRHPR	Glyoxylate reductase/hydroxypyruvate reductase	Q9UBQ7	sp|Q9UBQ7|GRHPR_HUMAN Glyoxylate reductase/hydroxypyruvate reductase OS=Homo sapiens OX=9606 GN=GRHPR PE=1 SV=1
1.88653	1.65992	0.116302	-2.05895	1.0915	1.03863	-0.918064	-2.33503	4999	CTSZ	Cathepsin Z	Q9UBR2	sp|Q9UBR2|CATZ_HUMAN Cathepsin Z OS=Homo sapiens OX=9606 GN=CTSZ PE=1 SV=1
NA	NA	NA	-1.66517	NA	NA	NA	-1.38631	5000	RPS6KB2	Ribosomal protein S6 kinase beta-2	Q9UBS0	sp|Q9UBS0|KS6B2_HUMAN Ribosomal protein S6 kinase beta-2 OS=Homo sapiens OX=9606 GN=RPS6KB2 PE=1 SV=2
-1.46014	-1.08678	-1.55508	-1.76812	-0.406028	-0.31619	-0.871882	-0.777205	5001	DNAJB11	DnaJ homolog subfamily B member 11	Q9UBS4	sp|Q9UBS4|DJB11_HUMAN DnaJ homolog subfamily B member 11 OS=Homo sapiens OX=9606 GN=DNAJB11 PE=1 SV=1
-1.53783	-1.15626	-1.60368	-1.8037	-0.430817	-0.136714	-0.91229	-0.749899	5002	UBA2	SUMO-activating enzyme subunit 2	Q9UBT2;Q9UBT2-2	sp|Q9UBT2|SAE2_HUMAN SUMO-activating enzyme subunit 2 OS=Homo sapiens OX=9606 GN=UBA2 PE=1 SV=2;sp|Q9UBT2-2|SAE2_HUMAN Isoform 2 of SUMO-activating enzyme subunit 2 OS=Homo sapiens OX=9606 GN=UBA2
0.621628	-1.15187	NA	NA	-2.21643	-2.347	NA	NA	5003	CTNNAL1	Alpha-catulin	Q9UBT7;Q9UBT7-2;Q9UBT7-3	sp|Q9UBT7|CTNL1_HUMAN Alpha-catulin OS=Homo sapiens OX=9606 GN=CTNNAL1 PE=1 SV=2;sp|Q9UBT7-2|CTNL1_HUMAN Isoform 2 of Alpha-catulin OS=Homo sapiens OX=9606 GN=CTNNAL1;sp|Q9UBT7-3|CTNL1_HUMAN Isoform 3 of Alpha-catulin OS=Homo sapiens OX=9606 GN=CTNNAL1
0.176361	-0.474274	NA	2.0867	-1.65891	NA	NA	-0.857902	5004	MORF4L1	Mortality factor 4-like protein 1	Q9UBU8-2;Q9UBU8;Q9UBU8-3	sp|Q9UBU8-2|MO4L1_HUMAN Isoform 2 of Mortality factor 4-like protein 1 OS=Homo sapiens OX=9606 GN=MORF4L1;sp|Q9UBU8|MO4L1_HUMAN Mortality factor 4-like protein 1 OS=Homo sapiens OX=9606 GN=MORF4L1 PE=1 SV=2;sp|Q9UBU8-3|MO4L1_HUMAN Isoform 3 of Mortality fa
-2.53165	-2.32792	-1.37147	-1.06898	-1.93528	-1.88462	-1.11648	-0.805525	5005	NXF1	Nuclear RNA export factor 1	Q9UBU9;Q9UBU9-2	sp|Q9UBU9|NXF1_HUMAN Nuclear RNA export factor 1 OS=Homo sapiens OX=9606 GN=NXF1 PE=1 SV=1;sp|Q9UBU9-2|NXF1_HUMAN Isoform 2 of Nuclear RNA export factor 1 OS=Homo sapiens OX=9606 GN=NXF1
-1.88739	-1.39945	-1.29308	-1.56768	-1.92097	-1.49049	-1.46294	-0.869527	5006	SEL1L	Protein sel-1 homolog 1	Q9UBV2	sp|Q9UBV2|SE1L1_HUMAN Protein sel-1 homolog 1 OS=Homo sapiens OX=9606 GN=SEL1L PE=1 SV=3
-1.96274	-0.555061	-0.123081	-1.64902	-0.645983	-0.5469	-0.41892	-0.464301	5007	PEF1	Peflin	Q9UBV8	sp|Q9UBV8|PEF1_HUMAN Peflin OS=Homo sapiens OX=9606 GN=PEF1 PE=1 SV=1
-0.814121	-1.24346	-1.37131	-1.57717	-0.165063	-0.594264	-0.650307	0.349251	5008	COPS7A	COP9 signalosome complex subunit 7a	Q9UBW8	sp|Q9UBW8|CSN7A_HUMAN COP9 signalosome complex subunit 7a OS=Homo sapiens OX=9606 GN=COPS7A PE=1 SV=1
-1.44934	-2.03936	-2.61655	-3.38731	-1.0188	-1.12565	-1.64567	-0.662596	5009	SLC25A10	Mitochondrial dicarboxylate carrier	Q9UBX3;Q9UBX3-2	sp|Q9UBX3|DIC_HUMAN Mitochondrial dicarboxylate carrier OS=Homo sapiens OX=9606 GN=SLC25A10 PE=1 SV=2;sp|Q9UBX3-2|DIC_HUMAN Isoform 2 of Mitochondrial dicarboxylate carrier OS=Homo sapiens OX=9606 GN=SLC25A10
NA	NA	NA	1.20424	NA	NA	NA	0.0706736	5010	APEX2	DNA-(apurinic or apyrimidinic site) lyase 2	Q9UBZ4	sp|Q9UBZ4|APEX2_HUMAN DNA-(apurinic or apyrimidinic site) endonuclease 2 OS=Homo sapiens OX=9606 GN=APEX2 PE=1 SV=1
-0.934478	-1.09401	-2.03491	-2.24675	-0.266647	-0.344121	-1.34427	-0.755765	5011	UQCR10	Cytochrome b-c1 complex subunit 9	Q9UDW1;Q9UDW1-2	sp|Q9UDW1|QCR9_HUMAN Cytochrome b-c1 complex subunit 9 OS=Homo sapiens OX=9606 GN=UQCR10 PE=1 SV=3;sp|Q9UDW1-2|QCR9_HUMAN Isoform 2 of Cytochrome b-c1 complex subunit 9 OS=Homo sapiens OX=9606 GN=UQCR10
-0.77967	-0.323249	-0.393396	-0.364396	NA	-0.432375	-1.04255	-0.833887	5012	MTFP1	Mitochondrial fission process protein 1	Q9UDX5;Q9UDX5-2	sp|Q9UDX5|MTFP1_HUMAN Mitochondrial fission process protein 1 OS=Homo sapiens OX=9606 GN=MTFP1 PE=1 SV=1;sp|Q9UDX5-2|MTFP1_HUMAN Isoform 2 of Mitochondrial fission process protein 1 OS=Homo sapiens OX=9606 GN=MTFP1
-1.45617	-0.890575	-0.56548	-1.06542	-1.0649	-0.552182	-0.832918	-0.725368	5013	TJP2	Tight junction protein ZO-2	Q9UDY2-3;Q9UDY2;Q9UDY2-7;Q9UDY2-6;Q9UDY2-4;Q9UDY2-2;Q9UDY2-5	sp|Q9UDY2-3|ZO2_HUMAN Isoform C1 of Tight junction protein ZO-2 OS=Homo sapiens OX=9606 GN=TJP2;sp|Q9UDY2|ZO2_HUMAN Tight junction protein ZO-2 OS=Homo sapiens OX=9606 GN=TJP2 PE=1 SV=2;sp|Q9UDY2-7|ZO2_HUMAN Isoform 7 of Tight junction protein ZO-2 OS=Homo
1.57842	0.35315	-0.322493	-0.637383	1.06943	0.325578	-0.434598	-0.191486	5014	DNAJB4	DnaJ homolog subfamily B member 4	Q9UDY4	sp|Q9UDY4|DNJB4_HUMAN DnaJ homolog subfamily B member 4 OS=Homo sapiens OX=9606 GN=DNAJB4 PE=1 SV=1
0.982768	0.75091	-0.623347	NA	1.04493	0.764134	-0.803843	NA	5015	MALT1	Mucosa-associated lymphoid tissue lymphoma translocation protein 1	Q9UDY8-2;Q9UDY8	sp|Q9UDY8-2|MALT1_HUMAN Isoform 2 of Mucosa-associated lymphoid tissue lymphoma translocation protein 1 OS=Homo sapiens OX=9606 GN=MALT1;sp|Q9UDY8|MALT1_HUMAN Mucosa-associated lymphoid tissue lymphoma translocation protein 1 OS=Homo sapiens OX=9606 GN=MAL
-0.606168	-0.565193	-1.32348	-1.65352	-0.583874	-0.254239	-0.332835	-1.00346	5016	CFDP1	Craniofacial development protein 1	Q9UEE9;Q9UEE9-2	sp|Q9UEE9|CFDP1_HUMAN Craniofacial development protein 1 OS=Homo sapiens OX=9606 GN=CFDP1 PE=1 SV=1;sp|Q9UEE9-2|CFDP1_HUMAN Isoform 2 of Craniofacial development protein 1 OS=Homo sapiens OX=9606 GN=CFDP1
-1.30766	-1.25396	-1.45462	-1.39613	-0.980446	-0.632578	-0.842279	-0.897998	5017	DAXX	Death domain-associated protein 6	Q9UER7-3;Q9UER7;Q9UER7-5;Q9UER7-4;Q9UER7-2	sp|Q9UER7-3|DAXX_HUMAN Isoform 3 of Death domain-associated protein 6 OS=Homo sapiens OX=9606 GN=DAXX;sp|Q9UER7|DAXX_HUMAN Death domain-associated protein 6 OS=Homo sapiens OX=9606 GN=DAXX PE=1 SV=2;sp|Q9UER7-5|DAXX_HUMAN Isoform gamma of Death domain-asso
0.26784	-0.168754	-0.161778	0.0782622	-1.21007	-0.684392	-1.25284	-0.503181	5018	FTSJ1	Putative tRNA (cytidine(32)/guanosine(34)-2-O)-methyltransferase	Q9UET6;Q9UET6-2	sp|Q9UET6|TRM7_HUMAN Putative tRNA (cytidine(32)/guanosine(34)-2-O)-methyltransferase OS=Homo sapiens OX=9606 GN=FTSJ1 PE=1 SV=2;sp|Q9UET6-2|TRM7_HUMAN Isoform 2 of Putative tRNA (cytidine(32)/guanosine(34)-2-O)-methyltransferase OS=Homo sapiens OX=9606
-1.37281	-1.6761	-1.57792	-0.867794	-1.39019	-1.21375	-1.758	-0.513106	5019	VTI1B	Vesicle transport through interaction with t-SNAREs homolog 1B	Q9UEU0;Q9UEU0-2	sp|Q9UEU0|VTI1B_HUMAN Vesicle transport through interaction with t-SNAREs homolog 1B OS=Homo sapiens OX=9606 GN=VTI1B PE=1 SV=3;sp|Q9UEU0-2|VTI1B_HUMAN Isoform Short of Vesicle transport through interaction with t-SNAREs homolog 1B OS=Homo sapiens OX=9606
-0.929507	-0.665992	NA	NA	-0.558871	-0.0620726	NA	NA	5020	ADD3	Gamma-adducin	Q9UEY8;Q9UEY8-2	sp|Q9UEY8|ADDG_HUMAN Gamma-adducin OS=Homo sapiens OX=9606 GN=ADD3 PE=1 SV=1;sp|Q9UEY8-2|ADDG_HUMAN Isoform 1 of Gamma-adducin OS=Homo sapiens OX=9606 GN=ADD3
-3.16461	NA	-0.729359	NA	-2.06391	NA	-0.349596	NA	5021	LRWD1	Leucine-rich repeat and WD repeat-containing protein 1	Q9UFC0	sp|Q9UFC0|LRWD1_HUMAN Leucine-rich repeat and WD repeat-containing protein 1 OS=Homo sapiens OX=9606 GN=LRWD1 PE=1 SV=2
-1.19281	-1.97252	-2.74321	NA	-0.320165	-0.801914	-1.35581	-1.0033	5022	NIPSNAP3A	Protein NipSnap homolog 3A	Q9UFN0	sp|Q9UFN0|NPS3A_HUMAN Protein NipSnap homolog 3A OS=Homo sapiens OX=9606 GN=NIPSNAP3A PE=1 SV=2
NA	NA	-0.442188	-0.0712326	NA	NA	-1.23895	-1.12336	5023	CGGBP1	CGG triplet repeat-binding protein 1	Q9UFW8	sp|Q9UFW8|CGBP1_HUMAN CGG triplet repeat-binding protein 1 OS=Homo sapiens OX=9606 GN=CGGBP1 PE=1 SV=2
-0.819816	-0.680324	-0.268252	-0.62415	-0.335628	-0.183318	0.0408637	0.273179	5024	ABCF2	ATP-binding cassette sub-family F member 2	Q9UG63;Q9UG63-2	sp|Q9UG63|ABCF2_HUMAN ATP-binding cassette sub-family F member 2 OS=Homo sapiens OX=9606 GN=ABCF2 PE=1 SV=2;sp|Q9UG63-2|ABCF2_HUMAN Isoform 2 of ATP-binding cassette sub-family F member 2 OS=Homo sapiens OX=9606 GN=ABCF2
-0.619832	-0.856396	-1.23766	-1.52207	0.184883	0.0600205	-0.174593	-0.374579	5025	TES	Testin	Q9UGI8-2;Q9UGI8	sp|Q9UGI8-2|TES_HUMAN Isoform 2 of Testin OS=Homo sapiens OX=9606 GN=TES;sp|Q9UGI8|TES_HUMAN Testin OS=Homo sapiens OX=9606 GN=TES PE=1 SV=1
-1.0444	-0.706951	-0.0729988	-0.927114	-0.523444	-0.419487	-0.69556	-0.961568	5026	TUBGCP4	Gamma-tubulin complex component 4	Q9UGJ1-2;Q9UGJ1	sp|Q9UGJ1-2|GCP4_HUMAN Isoform 2 of Gamma-tubulin complex component 4 OS=Homo sapiens OX=9606 GN=TUBGCP4;sp|Q9UGJ1|GCP4_HUMAN Gamma-tubulin complex component 4 OS=Homo sapiens OX=9606 GN=TUBGCP4 PE=1 SV=1
-2.27201	-2.15905	-0.879818	-1.1999	-1.32848	-1.21979	0.458529	-0.371367	5027	WARS2	Tryptophan--tRNA ligase, mitochondrial	Q9UGM6	sp|Q9UGM6|SYWM_HUMAN Tryptophan--tRNA ligase, mitochondrial OS=Homo sapiens OX=9606 GN=WARS2 PE=1 SV=1
-2.52732	-2.62322	-1.32496	-2.06359	-2.72681	-2.98138	-2.22856	-1.90561	5028	PARP2	Poly [ADP-ribose] polymerase 2	Q9UGN5-2;Q9UGN5	sp|Q9UGN5-2|PARP2_HUMAN Isoform 2 of Poly [ADP-ribose] polymerase 2 OS=Homo sapiens OX=9606 GN=PARP2;sp|Q9UGN5|PARP2_HUMAN Poly [ADP-ribose] polymerase 2 OS=Homo sapiens OX=9606 GN=PARP2 PE=1 SV=2
-0.161927	-1.02806	-0.469701	-0.480129	0.307041	-0.26756	-0.0958574	-0.309214	5029	LIMD1	LIM domain-containing protein 1	Q9UGP4	sp|Q9UGP4|LIMD1_HUMAN LIM domain-containing protein 1 OS=Homo sapiens OX=9606 GN=LIMD1 PE=1 SV=1
-1.516	-1.61055	-1.60903	-2.5565	-1.10592	-0.93253	-1.165	-1.5079	5030	SEC63	Translocation protein SEC63 homolog	Q9UGP8	sp|Q9UGP8|SEC63_HUMAN Translocation protein SEC63 homolog OS=Homo sapiens OX=9606 GN=SEC63 PE=1 SV=2
NA	NA	NA	NA	NA	NA	NA	NA	5031	SLC2A6	Solute carrier family 2, facilitated glucose transporter member 6	Q9UGQ3-2;Q9UGQ3	sp|Q9UGQ3-2|GTR6_HUMAN Isoform 2 of Solute carrier family 2, facilitated glucose transporter member 6 OS=Homo sapiens OX=9606 GN=SLC2A6;sp|Q9UGQ3|GTR6_HUMAN Solute carrier family 2, facilitated glucose transporter member 6 OS=Homo sapiens OX=9606 GN=SLC2A6
0.984561	0.488521	NA	-0.698378	0.510153	0.15656	NA	2.93685	5032	ZC3H7B	Zinc finger CCCH domain-containing protein 7B	Q9UGR2	sp|Q9UGR2|Z3H7B_HUMAN Zinc finger CCCH domain-containing protein 7B OS=Homo sapiens OX=9606 GN=ZC3H7B PE=1 SV=2
-1.33844	-1.83974	-0.613839	-1.38503	-1.04214	-1.23608	-1.07408	-0.97458	5033	NDRG3	Protein NDRG3	Q9UGV2;Q9UGV2-2;Q9UGV2-3	sp|Q9UGV2|NDRG3_HUMAN Protein NDRG3 OS=Homo sapiens OX=9606 GN=NDRG3 PE=1 SV=2;sp|Q9UGV2-2|NDRG3_HUMAN Isoform 2 of Protein NDRG3 OS=Homo sapiens OX=9606 GN=NDRG3;sp|Q9UGV2-3|NDRG3_HUMAN Isoform 3 of Protein NDRG3 OS=Homo sapiens OX=9606 GN=NDRG3
0.506211	1.55105	NA	-0.161635	-0.614224	-0.693398	NA	-0.579938	5034	APOBEC3B	DNA dC->dU-editing enzyme APOBEC-3B	Q9UH17;Q9UH17-3;Q9UH17-2	sp|Q9UH17|ABC3B_HUMAN DNA dC->dU-editing enzyme APOBEC-3B OS=Homo sapiens OX=9606 GN=APOBEC3B PE=1 SV=1;sp|Q9UH17-3|ABC3B_HUMAN Isoform 3 of DNA dC->dU-editing enzyme APOBEC-3B OS=Homo sapiens OX=9606 GN=APOBEC3B;sp|Q9UH17-2|ABC3B_HUMAN Isoform 2 of DNA dC
NA	NA	-0.932278	-0.965895	NA	NA	0.329971	0.552323	5035	ARMCX3	Armadillo repeat-containing X-linked protein 3	Q9UH62	sp|Q9UH62|ARMX3_HUMAN Armadillo repeat-containing X-linked protein 3 OS=Homo sapiens OX=9606 GN=ARMCX3 PE=1 SV=1
-2.13061	-1.50497	-2.11571	-2.43921	-1.35599	-0.283239	-0.932709	-0.961267	5036	SWAP70	Switch-associated protein 70	Q9UH65	sp|Q9UH65|SWP70_HUMAN Switch-associated protein 70 OS=Homo sapiens OX=9606 GN=SWAP70 PE=1 SV=1
-0.58168	-0.234865	-0.388549	-1.41054	-0.925512	-0.912519	-0.910702	-0.884286	5037	SUN2	SUN domain-containing protein 2	Q9UH99-2;Q9UH99;Q9UH99-3	sp|Q9UH99-2|SUN2_HUMAN Isoform 2 of SUN domain-containing protein 2 OS=Homo sapiens OX=9606 GN=SUN2;sp|Q9UH99|SUN2_HUMAN SUN domain-containing protein 2 OS=Homo sapiens OX=9606 GN=SUN2 PE=1 SV=3;sp|Q9UH99-3|SUN2_HUMAN Isoform 3 of SUN domain-containing pro
-0.62578	-0.667455	0.324938	-0.702943	-0.782756	-0.499527	-1.06719	-0.787881	5038	RSL24D1	Probable ribosome biogenesis protein RLP24	Q9UHA3	sp|Q9UHA3|RLP24_HUMAN Probable ribosome biogenesis protein RLP24 OS=Homo sapiens OX=9606 GN=RSL24D1 PE=1 SV=1
-1.88874	-1.91924	-1.51102	-1.68485	-0.823205	-0.633092	-0.904101	-0.700111	5039	LAMTOR3	Ragulator complex protein LAMTOR3	Q9UHA4;Q9UHA4-2	sp|Q9UHA4|LTOR3_HUMAN Ragulator complex protein LAMTOR3 OS=Homo sapiens OX=9606 GN=LAMTOR3 PE=1 SV=1;sp|Q9UHA4-2|LTOR3_HUMAN Isoform 2 of Ragulator complex protein LAMTOR3 OS=Homo sapiens OX=9606 GN=LAMTOR3
-1.59083	NA	-1.66677	-1.69645	-0.58823	NA	-0.302703	-0.404058	5040	NDOR1	NADPH-dependent diflavin oxidoreductase 1	Q9UHB4-3;Q9UHB4;Q9UHB4-2;Q9UHB4-4	sp|Q9UHB4-3|NDOR1_HUMAN Isoform 3 of NADPH-dependent diflavin oxidoreductase 1 OS=Homo sapiens OX=9606 GN=NDOR1;sp|Q9UHB4|NDOR1_HUMAN NADPH-dependent diflavin oxidoreductase 1 OS=Homo sapiens OX=9606 GN=NDOR1 PE=1 SV=1;sp|Q9UHB4-2|NDOR1_HUMAN Isoform 2 of
-0.575662	-0.355321	-0.349373	-0.70467	-0.0432003	0.214778	-0.522786	-0.257325	5041	LIMA1	LIM domain and actin-binding protein 1	Q9UHB6;Q9UHB6-2;Q9UHB6-3	sp|Q9UHB6|LIMA1_HUMAN LIM domain and actin-binding protein 1 OS=Homo sapiens OX=9606 GN=LIMA1 PE=1 SV=1;sp|Q9UHB6-2|LIMA1_HUMAN Isoform Alpha of LIM domain and actin-binding protein 1 OS=Homo sapiens OX=9606 GN=LIMA1;sp|Q9UHB6-3|LIMA1_HUMAN Isoform 3 of LI
-0.441272	-0.681801	-0.654189	-0.454205	0.230536	-0.158774	-0.446018	-0.0653922	5042	LIMA1	LIM domain and actin-binding protein 1	Q9UHB6-4;Q9UHB6-5	sp|Q9UHB6-4|LIMA1_HUMAN Isoform 4 of LIM domain and actin-binding protein 1 OS=Homo sapiens OX=9606 GN=LIMA1;sp|Q9UHB6-5|LIMA1_HUMAN Isoform 5 of LIM domain and actin-binding protein 1 OS=Homo sapiens OX=9606 GN=LIMA1
-1.34305	-1.03154	-1.3444	-1.45797	-0.624917	-0.282238	-0.66758	-0.176329	5043	SRP68	Signal recognition particle subunit SRP68	Q9UHB9;Q9UHB9-4;Q9UHB9-2	sp|Q9UHB9|SRP68_HUMAN Signal recognition particle subunit SRP68 OS=Homo sapiens OX=9606 GN=SRP68 PE=1 SV=2;sp|Q9UHB9-4|SRP68_HUMAN Isoform 4 of Signal recognition particle subunit SRP68 OS=Homo sapiens OX=9606 GN=SRP68;sp|Q9UHB9-2|SRP68_HUMAN Isoform 2 of
-0.540149	-0.197107	-0.548896	-0.779873	-0.00175183	0.230449	-0.282529	-0.467079	5044	CHORDC1	Cysteine and histidine-rich domain-containing protein 1	Q9UHD1-2;Q9UHD1	sp|Q9UHD1-2|CHRD1_HUMAN Isoform 2 of Cysteine and histidine-rich domain-containing protein 1 OS=Homo sapiens OX=9606 GN=CHORDC1;sp|Q9UHD1|CHRD1_HUMAN Cysteine and histidine-rich domain-containing protein 1 OS=Homo sapiens OX=9606 GN=CHORDC1 PE=1 SV=2
NA	NA	-0.275386	-0.382911	NA	NA	-0.725607	-1.41775	5045	TBK1	Serine/threonine-protein kinase TBK1	Q9UHD2	sp|Q9UHD2|TBK1_HUMAN Serine/threonine-protein kinase TBK1 OS=Homo sapiens OX=9606 GN=TBK1 PE=1 SV=1
-1.65883	-1.63735	-0.977703	-1.64639	-1.11275	-1.05684	-0.641202	-0.719642	5046	2009-09-01	Septin-9	Q9UHD8;Q9UHD8-7;Q9UHD8-2;Q9UHD8-5;Q9UHD8-3;Q9UHD8-4;Q9UHD8-9;Q9UHD8-8	sp|Q9UHD8|SEPT9_HUMAN Septin-9 OS=Homo sapiens OX=9606 GN=SEPTIN9 PE=1 SV=2;sp|Q9UHD8-7|SEPT9_HUMAN Isoform 7 of Septin-9 OS=Homo sapiens OX=9606 GN=SEPTIN9;sp|Q9UHD8-2|SEPT9_HUMAN Isoform 2 of Septin-9 OS=Homo sapiens OX=9606 GN=SEPTIN9;sp|Q9UHD8-5|SEPT9_
-1.23781	-1.00486	-0.633671	-0.702792	-0.910005	-0.739652	-0.610808	-0.437425	5047	UBQLN2	Ubiquilin-2	Q9UHD9	sp|Q9UHD9|UBQL2_HUMAN Ubiquilin-2 OS=Homo sapiens OX=9606 GN=UBQLN2 PE=1 SV=2
-1.91756	-2.07567	-1.89159	-2.58139	-0.74738	-0.908663	-1.11234	-1.15307	5048	PCYOX1	Prenylcysteine oxidase 1	Q9UHG3;Q9UHG3-2	sp|Q9UHG3|PCYOX_HUMAN Prenylcysteine oxidase 1 OS=Homo sapiens OX=9606 GN=PCYOX1 PE=1 SV=3;sp|Q9UHG3-2|PCYOX_HUMAN Isoform 2 of Prenylcysteine oxidase 1 OS=Homo sapiens OX=9606 GN=PCYOX1
-0.688823	-0.322327	-0.676204	0.163652	-0.466864	-0.343056	-0.470327	-0.23857	5049	DDX20	Probable ATP-dependent RNA helicase DDX20	Q9UHI6	sp|Q9UHI6|DDX20_HUMAN Probable ATP-dependent RNA helicase DDX20 OS=Homo sapiens OX=9606 GN=DDX20 PE=1 SV=2
NA	NA	1.69561	NA	NA	NA	1.29128	NA	5050	ADAMTS1	A disintegrin and metalloproteinase with thrombospondin motifs 1	Q9UHI8	sp|Q9UHI8|ATS1_HUMAN A disintegrin and metalloproteinase with thrombospondin motifs 1 OS=Homo sapiens OX=9606 GN=ADAMTS1 PE=1 SV=4
-0.753547	-0.920498	-0.911576	-1.16	0.143471	0.125206	-0.303675	-0.174172	5051	DPP7	Dipeptidyl peptidase 2	Q9UHL4	sp|Q9UHL4|DPP2_HUMAN Dipeptidyl peptidase 2 OS=Homo sapiens OX=9606 GN=DPP7 PE=1 SV=3
NA	NA	NA	NA	NA	NA	NA	NA	5052	POLG2	DNA polymerase subunit gamma-2, mitochondrial	Q9UHN1	sp|Q9UHN1|DPOG2_HUMAN DNA polymerase subunit gamma-2, mitochondrial OS=Homo sapiens OX=9606 GN=POLG2 PE=1 SV=1
-0.685702	0.185151	-0.313074	-0.777983	-0.3126	-0.22405	-0.860207	-0.854101	5053	BCAP29	B-cell receptor-associated protein 29	Q9UHQ4;Q9UHQ4-2	sp|Q9UHQ4|BAP29_HUMAN B-cell receptor-associated protein 29 OS=Homo sapiens OX=9606 GN=BCAP29 PE=1 SV=2;sp|Q9UHQ4-2|BAP29_HUMAN Isoform 2 of B-cell receptor-associated protein 29 OS=Homo sapiens OX=9606 GN=BCAP29
-2.78065	-2.55464	-2.71629	-2.94515	-1.8109	-1.52043	-1.87558	-0.852869	5054	CYB5R1	NADH-cytochrome b5 reductase 1	Q9UHQ9	sp|Q9UHQ9|NB5R1_HUMAN NADH-cytochrome b5 reductase 1 OS=Homo sapiens OX=9606 GN=CYB5R1 PE=1 SV=1
0.0264836	0.337217	-0.307226	-0.673307	0.201228	0.223094	-1.02321	-0.662348	5055	BAIAP2L1	Brain-specific angiogenesis inhibitor 1-associated protein 2-like protein 1	Q9UHR4	sp|Q9UHR4|BI2L1_HUMAN Brain-specific angiogenesis inhibitor 1-associated protein 2-like protein 1 OS=Homo sapiens OX=9606 GN=BAIAP2L1 PE=1 SV=2
-1.0353	-1.92601	-1.45218	-1.3764	-1.20807	-1.89607	-0.576797	-0.477543	5056	SAP30BP	SAP30-binding protein	Q9UHR5-2;Q9UHR5	sp|Q9UHR5-2|S30BP_HUMAN Isoform 2 of SAP30-binding protein OS=Homo sapiens OX=9606 GN=SAP30BP;sp|Q9UHR5|S30BP_HUMAN SAP30-binding protein OS=Homo sapiens OX=9606 GN=SAP30BP PE=1 SV=1
-1.58453	-1.40925	-0.115081	0.215665	-1.24441	-1.12853	0.223172	0.365041	5057	ZNHIT2	Zinc finger HIT domain-containing protein 2	Q9UHR6	sp|Q9UHR6|ZNHI2_HUMAN Zinc finger HIT domain-containing protein 2 OS=Homo sapiens OX=9606 GN=ZNHIT2 PE=1 SV=1
-1.21117	-1.53155	-0.690505	-1.28378	-0.783162	-0.659986	-0.361052	-0.636029	5058	PFDN2	Prefoldin subunit 2	Q9UHV9	sp|Q9UHV9|PFD2_HUMAN Prefoldin subunit 2 OS=Homo sapiens OX=9606 GN=PFDN2 PE=1 SV=1
NA	NA	NA	NA	NA	NA	NA	NA	5059	GPN3	GPN-loop GTPase 3	Q9UHW5;Q9UHW5-2	sp|Q9UHW5|GPN3_HUMAN GPN-loop GTPase 3 OS=Homo sapiens OX=9606 GN=GPN3 PE=1 SV=2;sp|Q9UHW5-2|GPN3_HUMAN Isoform 2 of GPN-loop GTPase 3 OS=Homo sapiens OX=9606 GN=GPN3
-1.06695	NA	-0.772621	NA	-0.0579598	NA	-0.141544	NA	5060	SLC12A6	Solute carrier family 12 member 6	Q9UHW9-5;Q9UHW9-6;Q9UHW9-2;Q9UHW9-3;Q9UHW9-4;Q9UHW9	sp|Q9UHW9-5|S12A6_HUMAN Isoform 5 of Solute carrier family 12 member 6 OS=Homo sapiens OX=9606 GN=SLC12A6;sp|Q9UHW9-6|S12A6_HUMAN Isoform 6 of Solute carrier family 12 member 6 OS=Homo sapiens OX=9606 GN=SLC12A6;sp|Q9UHW9-2|S12A6_HUMAN Isoform 2 of Solute
0.112408	0.476908	-0.649398	-1.04236	-0.267773	0.72339	-0.921305	-0.556002	5061	PUF60	Poly(U)-binding-splicing factor PUF60	Q9UHX1-2;Q9UHX1-4;Q9UHX1;Q9UHX1-3	sp|Q9UHX1-2|PUF60_HUMAN Isoform 2 of Poly(U)-binding-splicing factor PUF60 OS=Homo sapiens OX=9606 GN=PUF60;sp|Q9UHX1-4|PUF60_HUMAN Isoform 4 of Poly(U)-binding-splicing factor PUF60 OS=Homo sapiens OX=9606 GN=PUF60;sp|Q9UHX1|PUF60_HUMAN Poly(U)-binding-sp
-0.310972	-0.267525	-0.861566	-1.14682	-0.496619	-0.350367	-0.673942	-0.623817	5062	PUF60	Poly(U)-binding-splicing factor PUF60	Q9UHX1-6;Q9UHX1-5	sp|Q9UHX1-6|PUF60_HUMAN Isoform 6 of Poly(U)-binding-splicing factor PUF60 OS=Homo sapiens OX=9606 GN=PUF60;sp|Q9UHX1-5|PUF60_HUMAN Isoform 5 of Poly(U)-binding-splicing factor PUF60 OS=Homo sapiens OX=9606 GN=PUF60
-1.25337	-0.780193	-0.487753	-0.417253	-2.08195	-1.67699	-0.975197	-0.606409	5063	NRBP1	Nuclear receptor-binding protein	Q9UHY1	sp|Q9UHY1|NRBP_HUMAN Nuclear receptor-binding protein OS=Homo sapiens OX=9606 GN=NRBP1 PE=1 SV=1
-0.923131	-0.922484	-0.929236	-0.797936	0.860232	0.403922	-0.162893	-0.0264554	5064	ENOPH1	Enolase-phosphatase E1	Q9UHY7	sp|Q9UHY7|ENOPH_HUMAN Enolase-phosphatase E1 OS=Homo sapiens OX=9606 GN=ENOPH1 PE=1 SV=1
-0.864853	-0.801344	-0.0412695	-0.160896	-0.815293	-1.03258	-0.536313	-0.537379	5065	NDUFA12	NADH dehydrogenase [ubiquinone] 1 alpha subcomplex subunit 12	Q9UI09	sp|Q9UI09|NDUAC_HUMAN NADH dehydrogenase [ubiquinone] 1 alpha subcomplex subunit 12 OS=Homo sapiens OX=9606 GN=NDUFA12 PE=1 SV=1
-2.48719	-2.20428	-1.44914	-1.70951	-1.04437	-0.839711	-0.852605	-0.407937	5066	EIF2B4	Translation initiation factor eIF-2B subunit delta	Q9UI10	sp|Q9UI10|EI2BD_HUMAN Translation initiation factor eIF-2B subunit delta OS=Homo sapiens OX=9606 GN=EIF2B4 PE=1 SV=2
NA	NA	NA	NA	NA	NA	NA	NA	5067	EIF2B4	Translation initiation factor eIF-2B subunit delta	Q9UI10-3;Q9UI10-2	sp|Q9UI10-3|EI2BD_HUMAN Isoform 3 of Translation initiation factor eIF-2B subunit delta OS=Homo sapiens OX=9606 GN=EIF2B4;sp|Q9UI10-2|EI2BD_HUMAN Isoform 2 of Translation initiation factor eIF-2B subunit delta OS=Homo sapiens OX=9606 GN=EIF2B4
-0.75172	-0.726345	-0.0106217	-0.857427	-1.9645	-2.26884	-1.53589	-1.15224	5068	ATP6V1H	V-type proton ATPase subunit H	Q9UI12-2;Q9UI12	sp|Q9UI12-2|VATH_HUMAN Isoform 2 of V-type proton ATPase subunit H OS=Homo sapiens OX=9606 GN=ATP6V1H;sp|Q9UI12|VATH_HUMAN V-type proton ATPase subunit H OS=Homo sapiens OX=9606 GN=ATP6V1H PE=1 SV=1
0.257281	NA	NA	NA	NA	NA	NA	NA	5069	RABAC1	Prenylated Rab acceptor protein 1	Q9UI14	sp|Q9UI14|PRAF1_HUMAN Prenylated Rab acceptor protein 1 OS=Homo sapiens OX=9606 GN=RABAC1 PE=1 SV=1
-1.36873	-1.86645	-1.12341	-1.67684	-0.592175	-0.748564	-0.559481	0.218509	5070	IPO11	Importin-11	Q9UI26;Q9UI26-2	sp|Q9UI26|IPO11_HUMAN Importin-11 OS=Homo sapiens OX=9606 GN=IPO11 PE=1 SV=1;sp|Q9UI26-2|IPO11_HUMAN Isoform 2 of Importin-11 OS=Homo sapiens OX=9606 GN=IPO11
-0.5417	-0.339469	0.164379	-0.0401618	-0.311057	-0.0732812	-0.194699	-0.0225023	5071	TRMT112	Multifunctional methyltransferase subunit TRM112-like protein	Q9UI30-2;Q9UI30	sp|Q9UI30-2|TR112_HUMAN Isoform 2 of Multifunctional methyltransferase subunit TRM112-like protein OS=Homo sapiens OX=9606 GN=TRMT112;sp|Q9UI30|TR112_HUMAN Multifunctional methyltransferase subunit TRM112-like protein OS=Homo sapiens OX=9606 GN=TRMT112 PE=
NA	NA	NA	NA	NA	NA	NA	NA	5072	CPA4	Carboxypeptidase A4	Q9UI42-2;Q9UI42	sp|Q9UI42-2|CBPA4_HUMAN Isoform 2 of Carboxypeptidase A4 OS=Homo sapiens OX=9606 GN=CPA4;sp|Q9UI42|CBPA4_HUMAN Carboxypeptidase A4 OS=Homo sapiens OX=9606 GN=CPA4 PE=1 SV=2
-2.75178	-3.12086	-1.27904	-1.7743	-1.13937	-1.20511	-0.140711	-0.250134	5073	XPO7	Exportin-7	Q9UIA9	sp|Q9UIA9|XPO7_HUMAN Exportin-7 OS=Homo sapiens OX=9606 GN=XPO7 PE=1 SV=3
-1.19835	-2.09173	-1.07636	-1.54005	-0.310744	-0.730145	-0.806158	-0.751218	5074	LCMT1	Leucine carboxyl methyltransferase 1	Q9UIC8-3;Q9UIC8;Q9UIC8-2	sp|Q9UIC8-3|LCMT1_HUMAN Isoform 3 of Leucine carboxyl methyltransferase 1 OS=Homo sapiens OX=9606 GN=LCMT1;sp|Q9UIC8|LCMT1_HUMAN Leucine carboxyl methyltransferase 1 OS=Homo sapiens OX=9606 GN=LCMT1 PE=1 SV=2;sp|Q9UIC8-2|LCMT1_HUMAN Isoform 2 of Leucine ca
-1.55982	NA	-1.75095	-1.59926	-1.05414	NA	-2.24781	-1.00981	5075	VPS51	Vacuolar protein sorting-associated protein 51 homolog	Q9UID3;Q9UID3-2	sp|Q9UID3|VPS51_HUMAN Vacuolar protein sorting-associated protein 51 homolog OS=Homo sapiens OX=9606 GN=VPS51 PE=1 SV=2;sp|Q9UID3-2|VPS51_HUMAN Isoform 2 of Vacuolar protein sorting-associated protein 51 homolog OS=Homo sapiens OX=9606 GN=VPS51
NA	-1.12855	-0.528877	NA	NA	-1.0534	-0.829805	NA	5076	BAZ2A	Bromodomain adjacent to zinc finger domain protein 2A	Q9UIF9-2;Q9UIF9-3;Q9UIF9	sp|Q9UIF9-2|BAZ2A_HUMAN Isoform 1 of Bromodomain adjacent to zinc finger domain protein 2A OS=Homo sapiens OX=9606 GN=BAZ2A;sp|Q9UIF9-3|BAZ2A_HUMAN Isoform 3 of Bromodomain adjacent to zinc finger domain protein 2A OS=Homo sapiens OX=9606 GN=BAZ2A;sp|Q9UIF
-0.79683	-1.38282	-1.02591	-1.09703	-0.850147	-1.26007	-0.74108	-0.444374	5077	BAZ1B	Tyrosine-protein kinase BAZ1B	Q9UIG0-2;Q9UIG0	sp|Q9UIG0-2|BAZ1B_HUMAN Isoform 2 of Tyrosine-protein kinase BAZ1B OS=Homo sapiens OX=9606 GN=BAZ1B;sp|Q9UIG0|BAZ1B_HUMAN Tyrosine-protein kinase BAZ1B OS=Homo sapiens OX=9606 GN=BAZ1B PE=1 SV=2
-2.08574	-1.99174	-1.93024	-1.75851	-1.45047	-1.30418	-1.26647	-0.752991	5078	ATPIF1	ATPase inhibitor, mitochondrial	Q9UII2	sp|Q9UII2|ATIF1_HUMAN ATPase inhibitor, mitochondrial OS=Homo sapiens OX=9606 GN=ATP5IF1 PE=1 SV=1
0.665104	NA	NA	NA	-0.474353	NA	NA	NA	5079	HERC5	E3 ISG15--protein ligase HERC5	Q9UII4	sp|Q9UII4|HERC5_HUMAN E3 ISG15--protein ligase HERC5 OS=Homo sapiens OX=9606 GN=HERC5 PE=1 SV=2
NA	NA	-1.66535	-2.36289	NA	NA	-0.684103	-1.47503	5080	AK3	GTP:AMP phosphotransferase AK3, mitochondrial	Q9UIJ7;Q9UIJ7-3;Q9UIJ7-2	sp|Q9UIJ7|KAD3_HUMAN GTP:AMP phosphotransferase AK3, mitochondrial OS=Homo sapiens OX=9606 GN=AK3 PE=1 SV=4;sp|Q9UIJ7-3|KAD3_HUMAN Isoform 3 of GTP:AMP phosphotransferase AK3, mitochondrial OS=Homo sapiens OX=9606 GN=AK3;sp|Q9UIJ7-2|KAD3_HUMAN Isoform 2 of
NA	NA	NA	NA	NA	NA	NA	NA	5081	SCOC	Short coiled-coil protein	Q9UIL1-3;Q9UIL1-2;Q9UIL1	sp|Q9UIL1-3|SCOC_HUMAN Isoform 3 of Short coiled-coil protein OS=Homo sapiens OX=9606 GN=SCOC;sp|Q9UIL1-2|SCOC_HUMAN Isoform 2 of Short coiled-coil protein OS=Homo sapiens OX=9606 GN=SCOC;sp|Q9UIL1|SCOC_HUMAN Short coiled-coil protein OS=Homo sapiens OX=96
-3.13604	-2.62222	-4.17931	-2.82274	-2.92955	-2.17162	-2.57455	-2.01124	5082	LNPEP	Leucyl-cystinyl aminopeptidase;Leucyl-cystinyl aminopeptidase, pregnancy serum form	Q9UIQ6-3;Q9UIQ6-2;Q9UIQ6	sp|Q9UIQ6-3|LCAP_HUMAN Isoform 3 of Leucyl-cystinyl aminopeptidase OS=Homo sapiens OX=9606 GN=LNPEP;sp|Q9UIQ6-2|LCAP_HUMAN Isoform 2 of Leucyl-cystinyl aminopeptidase OS=Homo sapiens OX=9606 GN=LNPEP;sp|Q9UIQ6|LCAP_HUMAN Leucyl-cystinyl aminopeptidase OS=H
-1.68303	-1.37475	-0.918266	-1.85669	-1.30622	-0.882143	-0.574339	-0.731005	5083	CNOT7	CCR4-NOT transcription complex subunit 7	Q9UIV1-2;Q9UIV1	sp|Q9UIV1-2|CNOT7_HUMAN Isoform 2 of CCR4-NOT transcription complex subunit 7 OS=Homo sapiens OX=9606 GN=CNOT7;sp|Q9UIV1|CNOT7_HUMAN CCR4-NOT transcription complex subunit 7 OS=Homo sapiens OX=9606 GN=CNOT7 PE=1 SV=3
NA	NA	-0.941686	-1.49631	NA	NA	-0.983701	-0.932092	5084	MSRA	Mitochondrial peptide methionine sulfoxide reductase	Q9UJ68-2;Q9UJ68-3;Q9UJ68-4;Q9UJ68-5;Q9UJ68	sp|Q9UJ68-2|MSRA_HUMAN Isoform 2 of Mitochondrial peptide methionine sulfoxide reductase OS=Homo sapiens OX=9606 GN=MSRA;sp|Q9UJ68-3|MSRA_HUMAN Isoform 3 of Mitochondrial peptide methionine sulfoxide reductase OS=Homo sapiens OX=9606 GN=MSRA;sp|Q9UJ68-4|MS
-2.48423	NA	-1.83879	-1.08515	-2.09549	NA	-0.507477	-0.523231	5085	NAGK	N-acetyl-D-glucosamine kinase	Q9UJ70;Q9UJ70-2	sp|Q9UJ70|NAGK_HUMAN N-acetyl-D-glucosamine kinase OS=Homo sapiens OX=9606 GN=NAGK PE=1 SV=4;sp|Q9UJ70-2|NAGK_HUMAN Isoform 2 of N-acetyl-D-glucosamine kinase OS=Homo sapiens OX=9606 GN=NAGK
-2.04371	-2.33799	-1.45134	-3.26415	-1.69235	-1.61204	-1.07909	-0.978072	5086	HACL1	2-hydroxyacyl-CoA lyase 1	Q9UJ83-2;Q9UJ83;Q9UJ83-3;Q9UJ83-4	sp|Q9UJ83-2|HACL1_HUMAN Isoform 2 of 2-hydroxyacyl-CoA lyase 1 OS=Homo sapiens OX=9606 GN=HACL1;sp|Q9UJ83|HACL1_HUMAN 2-hydroxyacyl-CoA lyase 1 OS=Homo sapiens OX=9606 GN=HACL1 PE=1 SV=2;sp|Q9UJ83-3|HACL1_HUMAN Isoform 3 of 2-hydroxyacyl-CoA lyase 1 OS=Hom
-1.43037	-1.85919	NA	-1.6314	-0.920485	-0.935659	-0.258433	-0.148991	5087	TRMT6	tRNA (adenine(58)-N(1))-methyltransferase non-catalytic subunit TRM6	Q9UJA5;Q9UJA5-4	sp|Q9UJA5|TRM6_HUMAN tRNA (adenine(58)-N(1))-methyltransferase non-catalytic subunit TRM6 OS=Homo sapiens OX=9606 GN=TRMT6 PE=1 SV=1;sp|Q9UJA5-4|TRM6_HUMAN Isoform 4 of tRNA (adenine(58)-N(1))-methyltransferase non-catalytic subunit TRM6 OS=Homo sapiens OX
NA	-0.933938	-0.599655	NA	NA	-0.26432	0.699318	NA	5088	HOOK1	Protein Hook homolog 1	Q9UJC3-2;Q9UJC3	sp|Q9UJC3-2|HOOK1_HUMAN Isoform 2 of Protein Hook homolog 1 OS=Homo sapiens OX=9606 GN=HOOK1;sp|Q9UJC3|HOOK1_HUMAN Protein Hook homolog 1 OS=Homo sapiens OX=9606 GN=HOOK1 PE=1 SV=2
-0.590373	-0.109018	-1.27713	NA	0.353715	0.724102	-0.699678	NA	5089	RASAL2	Ras GTPase-activating protein nGAP	Q9UJF2;Q9UJF2-2	sp|Q9UJF2|NGAP_HUMAN Ras GTPase-activating protein nGAP OS=Homo sapiens OX=9606 GN=RASAL2 PE=1 SV=2;sp|Q9UJF2-2|NGAP_HUMAN Isoform 2 of Ras GTPase-activating protein nGAP OS=Homo sapiens OX=9606 GN=RASAL2
0.942135	NA	NA	NA	0.739047	NA	NA	NA	5090	MOSPD1	Motile sperm domain-containing protein 1	Q9UJG1-2;Q9UJG1;Q9UJG1-3	sp|Q9UJG1-2|MSPD1_HUMAN Isoform 2 of Motile sperm domain-containing protein 1 OS=Homo sapiens OX=9606 GN=MOSPD1;sp|Q9UJG1|MSPD1_HUMAN Motile sperm domain-containing protein 1 OS=Homo sapiens OX=9606 GN=MOSPD1 PE=1 SV=1;sp|Q9UJG1-3|MSPD1_HUMAN Isoform 3 of
0.765278	1.00043	-0.0560374	0.546779	-0.243775	0.182964	-0.746044	-0.53065	5091	TSR3	Ribosome biogenesis protein TSR3 homolog	Q9UJK0	sp|Q9UJK0|TSR3_HUMAN 18S rRNA aminocarboxypropyltransferase OS=Homo sapiens OX=9606 GN=TSR3 PE=1 SV=1
-1.6366	-1.70251	-2.0759	-2.76266	-0.620439	-0.649036	-0.926606	-0.930517	5092	SLC25A13	Calcium-binding mitochondrial carrier protein Aralar2	Q9UJS0;Q9UJS0-2	sp|Q9UJS0|CMC2_HUMAN Calcium-binding mitochondrial carrier protein Aralar2 OS=Homo sapiens OX=9606 GN=SLC25A13 PE=1 SV=2;sp|Q9UJS0-2|CMC2_HUMAN Isoform 2 of Calcium-binding mitochondrial carrier protein Aralar2 OS=Homo sapiens OX=9606 GN=SLC25A13
-1.87697	-1.94854	-1.01764	-1.5381	-1.08861	-1.11692	-0.49491	-0.574529	5093	DBNL	Drebrin-like protein	Q9UJU6;Q9UJU6-5	sp|Q9UJU6|DBNL_HUMAN Drebrin-like protein OS=Homo sapiens OX=9606 GN=DBNL PE=1 SV=1;sp|Q9UJU6-5|DBNL_HUMAN Isoform 5 of Drebrin-like protein OS=Homo sapiens OX=9606 GN=DBNL
-1.69061	-1.73232	-1.03929	-1.43373	-1.06382	-0.907168	-0.592008	-0.465984	5094	DBNL	Drebrin-like protein	Q9UJU6-2;Q9UJU6-3;Q9UJU6-6;Q9UJU6-4	sp|Q9UJU6-2|DBNL_HUMAN Isoform 2 of Drebrin-like protein OS=Homo sapiens OX=9606 GN=DBNL;sp|Q9UJU6-3|DBNL_HUMAN Isoform 3 of Drebrin-like protein OS=Homo sapiens OX=9606 GN=DBNL;sp|Q9UJU6-6|DBNL_HUMAN Isoform 6 of Drebrin-like protein OS=Homo sapiens OX=96
0.838312	0.233962	0.176715	-0.423923	-0.588071	-0.219289	-0.342224	0.174398	5095	DDX41	Probable ATP-dependent RNA helicase DDX41	Q9UJV9	sp|Q9UJV9|DDX41_HUMAN Probable ATP-dependent RNA helicase DDX41 OS=Homo sapiens OX=9606 GN=DDX41 PE=1 SV=2
-1.09495	-0.874249	-0.931371	-2.40747	-1.08714	-1.28769	-0.297237	-0.310987	5096	DCTN4	Dynactin subunit 4	Q9UJW0-3;Q9UJW0;Q9UJW0-2	sp|Q9UJW0-3|DCTN4_HUMAN Isoform 3 of Dynactin subunit 4 OS=Homo sapiens OX=9606 GN=DCTN4;sp|Q9UJW0|DCTN4_HUMAN Dynactin subunit 4 OS=Homo sapiens OX=9606 GN=DCTN4 PE=1 SV=1;sp|Q9UJW0-2|DCTN4_HUMAN Isoform 2 of Dynactin subunit 4 OS=Homo sapiens OX=9606 GN=
-2.2262	-1.73074	-1.65627	-1.53246	-1.74702	-0.828112	-0.679505	-0.799055	5097	CDC23	Cell division cycle protein 23 homolog	Q9UJX2;Q9UJX2-3	sp|Q9UJX2|CDC23_HUMAN Cell division cycle protein 23 homolog OS=Homo sapiens OX=9606 GN=CDC23 PE=1 SV=3;sp|Q9UJX2-3|CDC23_HUMAN Isoform 3 of Cell division cycle protein 23 homolog OS=Homo sapiens OX=9606 GN=CDC23
-0.621369	-0.753616	-0.959213	-1.1933	-0.0521014	-0.407137	-1.26842	-0.806715	5098	ANAPC7	Anaphase-promoting complex subunit 7	Q9UJX3-2;Q9UJX3	sp|Q9UJX3-2|APC7_HUMAN Isoform 2 of Anaphase-promoting complex subunit 7 OS=Homo sapiens OX=9606 GN=ANAPC7;sp|Q9UJX3|APC7_HUMAN Anaphase-promoting complex subunit 7 OS=Homo sapiens OX=9606 GN=ANAPC7 PE=1 SV=4
-1.81006	-0.891788	-1.5142	-2.05123	-1.55884	-0.612507	-1.21431	-1.38759	5099	ANAPC5	Anaphase-promoting complex subunit 5	Q9UJX4;Q9UJX4-3;Q9UJX4-2	sp|Q9UJX4|APC5_HUMAN Anaphase-promoting complex subunit 5 OS=Homo sapiens OX=9606 GN=ANAPC5 PE=1 SV=2;sp|Q9UJX4-3|APC5_HUMAN Isoform 3 of Anaphase-promoting complex subunit 5 OS=Homo sapiens OX=9606 GN=ANAPC5;sp|Q9UJX4-2|APC5_HUMAN Isoform 2 of Anaphase-pr
-0.257182	-1.08119	NA	-1.94869	-0.536439	-1.11238	NA	-0.459873	5100	ANAPC4	Anaphase-promoting complex subunit 4	Q9UJX5-3;Q9UJX5	sp|Q9UJX5-3|APC4_HUMAN Isoform 3 of Anaphase-promoting complex subunit 4 OS=Homo sapiens OX=9606 GN=ANAPC4;sp|Q9UJX5|APC4_HUMAN Anaphase-promoting complex subunit 4 OS=Homo sapiens OX=9606 GN=ANAPC4 PE=1 SV=2
-0.569267	0.432028	-0.213518	-1.07792	-0.985527	0.081233	-1.11221	-0.304884	5101	ANAPC2	Anaphase-promoting complex subunit 2	Q9UJX6-2;Q9UJX6	sp|Q9UJX6-2|ANC2_HUMAN Isoform 2 of Anaphase-promoting complex subunit 2 OS=Homo sapiens OX=9606 GN=ANAPC2;sp|Q9UJX6|ANC2_HUMAN Anaphase-promoting complex subunit 2 OS=Homo sapiens OX=9606 GN=ANAPC2 PE=1 SV=1
-0.143175	0.0533177	-0.132043	-0.38247	0.096539	0.03529	0.138818	0.136524	5102	HSPB8	Heat shock protein beta-8	Q9UJY1	sp|Q9UJY1|HSPB8_HUMAN Heat shock protein beta-8 OS=Homo sapiens OX=9606 GN=HSPB8 PE=1 SV=1
-1.12431	-0.917399	-1.79991	-1.89078	-0.000208576	0.01592	-0.893904	-0.42059	5103	STOML2	Stomatin-like protein 2, mitochondrial	Q9UJZ1;Q9UJZ1-2	sp|Q9UJZ1|STML2_HUMAN Stomatin-like protein 2, mitochondrial OS=Homo sapiens OX=9606 GN=STOML2 PE=1 SV=1;sp|Q9UJZ1-2|STML2_HUMAN Isoform 2 of Stomatin-like protein 2, mitochondrial OS=Homo sapiens OX=9606 GN=STOML2
NA	NA	-1.64868	-2.75607	NA	NA	-0.933639	-1.12443	5104	FBXO2	F-box only protein 2	Q9UK22	sp|Q9UK22|FBX2_HUMAN F-box only protein 2 OS=Homo sapiens OX=9606 GN=FBXO2 PE=1 SV=2
-0.625087	-0.453274	-0.553102	-0.871387	-1.00154	-0.855552	-0.361998	-0.319749	5105	VPS28	Vacuolar protein sorting-associated protein 28 homolog	Q9UK41;Q9UK41-2	sp|Q9UK41|VPS28_HUMAN Vacuolar protein sorting-associated protein 28 homolog OS=Homo sapiens OX=9606 GN=VPS28 PE=1 SV=1;sp|Q9UK41-2|VPS28_HUMAN Isoform 2 of Vacuolar protein sorting-associated protein 28 homolog OS=Homo sapiens OX=9606 GN=VPS28
-1.69375	-1.70455	-1.19894	-1.67467	-0.915458	-0.834723	-0.917521	-0.847023	5106	LSM7	U6 snRNA-associated Sm-like protein LSm7	Q9UK45	sp|Q9UK45|LSM7_HUMAN U6 snRNA-associated Sm-like protein LSm7 OS=Homo sapiens OX=9606 GN=LSM7 PE=1 SV=1
-1.90976	-2.00754	-1.63466	-0.956466	-0.369979	-1.92815	-1.2634	-0.229195	5107	CCNL1	Cyclin-L1	Q9UK58-4;Q9UK58-6;Q9UK58;Q9UK58-5	sp|Q9UK58-4|CCNL1_HUMAN Isoform 2 of Cyclin-L1 OS=Homo sapiens OX=9606 GN=CCNL1;sp|Q9UK58-6|CCNL1_HUMAN Isoform 4 of Cyclin-L1 OS=Homo sapiens OX=9606 GN=CCNL1;sp|Q9UK58|CCNL1_HUMAN Cyclin-L1 OS=Homo sapiens OX=9606 GN=CCNL1 PE=1 SV=1;sp|Q9UK58-5|CCNL1_HUM
-0.748883	-1.07376	-0.870907	-0.876994	-0.0556643	0.0328386	-0.642602	-0.58311	5108	DBR1	Lariat debranching enzyme	Q9UK59	sp|Q9UK59|DBR1_HUMAN Lariat debranching enzyme OS=Homo sapiens OX=9606 GN=DBR1 PE=1 SV=2
-2.63282	-2.49925	-1.17417	-1.49206	-2.36365	-1.67338	-1.05851	-1.09293	5109	FAM208A	Protein FAM208A	Q9UK61-3;Q9UK61-4;Q9UK61;Q9UK61-2	sp|Q9UK61-3|TASOR_HUMAN Isoform 3 of Protein TASOR OS=Homo sapiens OX=9606 GN=TASOR;sp|Q9UK61-4|TASOR_HUMAN Isoform 4 of Protein TASOR OS=Homo sapiens OX=9606 GN=TASOR;sp|Q9UK61|TASOR_HUMAN Protein TASOR OS=Homo sapiens OX=9606 GN=TASOR PE=1 SV=3;sp|Q9UK61
-0.464084	-0.414707	0.0490745	0.0947583	-1.09225	-0.899355	-0.511858	-0.545636	5110	HN1	Hematological and neurological expressed 1 protein;Hematological and neurological expressed 1 protein, N-terminally processed	Q9UK76;Q9UK76-3;Q9UK76-2	sp|Q9UK76|JUPI1_HUMAN Jupiter microtubule associated homolog 1 OS=Homo sapiens OX=9606 GN=JPT1 PE=1 SV=3;sp|Q9UK76-3|JUPI1_HUMAN Isoform 3 of Jupiter microtubule associated homolog 1 OS=Homo sapiens OX=9606 GN=JPT1;sp|Q9UK76-2|JUPI1_HUMAN Isoform 2 of Jupi
-0.0965131	NA	NA	-0.215822	-0.949711	NA	NA	0.0654939	5111	FBXO3	F-box only protein 3	Q9UK99-3;Q9UK99-2;Q9UK99	sp|Q9UK99-3|FBX3_HUMAN Isoform 3 of F-box only protein 3 OS=Homo sapiens OX=9606 GN=FBXO3;sp|Q9UK99-2|FBX3_HUMAN Isoform 2 of F-box only protein 3 OS=Homo sapiens OX=9606 GN=FBXO3;sp|Q9UK99|FBX3_HUMAN F-box only protein 3 OS=Homo sapiens OX=9606 GN=FBXO3 P
2.31866	2.72342	NA	NA	2.63916	3.29129	NA	NA	5112	PTBP2	Polypyrimidine tract-binding protein 2	Q9UKA9;Q9UKA9-2;Q9UKA9-4;Q9UKA9-3	sp|Q9UKA9|PTBP2_HUMAN Polypyrimidine tract-binding protein 2 OS=Homo sapiens OX=9606 GN=PTBP2 PE=1 SV=1;sp|Q9UKA9-2|PTBP2_HUMAN Isoform 2 of Polypyrimidine tract-binding protein 2 OS=Homo sapiens OX=9606 GN=PTBP2;sp|Q9UKA9-4|PTBP2_HUMAN Isoform 4 of Polypy
-2.14351	-1.81686	-1.18733	-0.938142	-0.881648	-0.876473	-0.604496	-0.448925	5113	MRTO4	mRNA turnover protein 4 homolog	Q9UKD2	sp|Q9UKD2|MRT4_HUMAN mRNA turnover protein 4 homolog OS=Homo sapiens OX=9606 GN=MRTO4 PE=1 SV=2
-1.17933	-0.980679	-0.622837	-1.14349	-0.937305	-0.785819	-0.739077	-0.68157	5114	CPSF3	Cleavage and polyadenylation specificity factor subunit 3	Q9UKF6	sp|Q9UKF6|CPSF3_HUMAN Cleavage and polyadenylation specificity factor subunit 3 OS=Homo sapiens OX=9606 GN=CPSF3 PE=1 SV=1
-0.948997	-1.91001	-1.62966	-2.77284	-0.602924	-0.0105611	-0.507744	-0.273763	5115	APPL1	DCC-interacting protein 13-alpha	Q9UKG1	sp|Q9UKG1|DP13A_HUMAN DCC-interacting protein 13-alpha OS=Homo sapiens OX=9606 GN=APPL1 PE=1 SV=1
-1.51421	-2.35588	-0.65522	-1.11829	-1.58822	-2.22357	-1.0266	-1.20702	5116	GPATCH8	G patch domain-containing protein 8	Q9UKJ3-2;Q9UKJ3	sp|Q9UKJ3-2|GPTC8_HUMAN Isoform 2 of G patch domain-containing protein 8 OS=Homo sapiens OX=9606 GN=GPATCH8;sp|Q9UKJ3|GPTC8_HUMAN G patch domain-containing protein 8 OS=Homo sapiens OX=9606 GN=GPATCH8 PE=1 SV=2
0.106223	-0.0532229	NA	NA	-0.883589	-0.726241	NA	NA	5117	PARP4	Poly [ADP-ribose] polymerase 4	Q9UKK3	sp|Q9UKK3|PARP4_HUMAN Protein mono-ADP-ribosyltransferase PARP4 OS=Homo sapiens OX=9606 GN=PARP4 PE=1 SV=3
-2.06086	-1.99059	-1.49564	-0.0976989	-1.04795	-1.3085	-0.727189	-0.36702	5118	NXT1;NXT2	NTF2-related export protein 1;NTF2-related export protein 2	Q9UKK6;Q9NPJ8-2;Q9NPJ8-3	sp|Q9UKK6|NXT1_HUMAN NTF2-related export protein 1 OS=Homo sapiens OX=9606 GN=NXT1 PE=1 SV=1;sp|Q9NPJ8-2|NXT2_HUMAN Isoform 2 of NTF2-related export protein 2 OS=Homo sapiens OX=9606 GN=NXT2;sp|Q9NPJ8-3|NXT2_HUMAN Isoform 3 of NTF2-related export protein 2
-0.892439	-0.904924	-1.15199	-1.63884	-0.140822	-0.0167377	0.0513189	-0.338729	5119	NUDT5	ADP-sugar pyrophosphatase	Q9UKK9	sp|Q9UKK9|NUDT5_HUMAN ADP-sugar pyrophosphatase OS=Homo sapiens OX=9606 GN=NUDT5 PE=1 SV=1
-1.87574	-1.15175	-0.478967	-1.21462	-1.76134	-0.900929	-0.908035	-1.41138	5120	RCOR1	REST corepressor 1	Q9UKL0	sp|Q9UKL0|RCOR1_HUMAN REST corepressor 1 OS=Homo sapiens OX=9606 GN=RCOR1 PE=1 SV=2
NA	NA	-1.37288	-0.844615	NA	NA	-1.27655	-0.968779	5121	MAN1B1	Endoplasmic reticulum mannosyl-oligosaccharide 1,2-alpha-mannosidase	Q9UKM7	sp|Q9UKM7|MA1B1_HUMAN Endoplasmic reticulum mannosyl-oligosaccharide 1,2-alpha-mannosidase OS=Homo sapiens OX=9606 GN=MAN1B1 PE=1 SV=2
-1.95929	-1.83704	-1.50702	-1.94846	-1.24838	-0.938732	-1.11268	-0.77166	5122	RALY	RNA-binding protein Raly	Q9UKM9-2;Q9UKM9	sp|Q9UKM9-2|RALY_HUMAN Isoform 1 of RNA-binding protein Raly OS=Homo sapiens OX=9606 GN=RALY;sp|Q9UKM9|RALY_HUMAN RNA-binding protein Raly OS=Homo sapiens OX=9606 GN=RALY PE=1 SV=1
-3.46591	-2.49227	-1.28871	-1.28114	-1.66608	-1.29019	-0.768194	-0.421633	5123	GTF3C4	General transcription factor 3C polypeptide 4	Q9UKN8	sp|Q9UKN8|TF3C4_HUMAN General transcription factor 3C polypeptide 4 OS=Homo sapiens OX=9606 GN=GTF3C4 PE=1 SV=2
-2.27777	-2.47934	-1.37006	-1.95591	-1.1204	-1.21362	-0.96627	-0.682308	5124	PACSIN3	Protein kinase C and casein kinase substrate in neurons protein 3	Q9UKS6	sp|Q9UKS6|PACN3_HUMAN Protein kinase C and casein kinase substrate in neurons protein 3 OS=Homo sapiens OX=9606 GN=PACSIN3 PE=1 SV=2
-3.12618	-3.3719	-1.90042	-1.75393	-1.82198	-1.85428	-1.24258	-0.759366	5125	ACIN1	Apoptotic chromatin condensation inducer in the nucleus	Q9UKV3;Q9UKV3-5;Q9UKV3-3;Q9UKV3-2	sp|Q9UKV3|ACINU_HUMAN Apoptotic chromatin condensation inducer in the nucleus OS=Homo sapiens OX=9606 GN=ACIN1 PE=1 SV=2;sp|Q9UKV3-5|ACINU_HUMAN Isoform 4 of Apoptotic chromatin condensation inducer in the nucleus OS=Homo sapiens OX=9606 GN=ACIN1;sp|Q9UKV3
-1.00582	-0.916665	-1.22764	-0.94922	-0.826223	-0.666543	-0.891147	-0.552338	5126	AGO2	Protein argonaute-2	Q9UKV8;Q9UKV8-2	sp|Q9UKV8|AGO2_HUMAN Protein argonaute-2 OS=Homo sapiens OX=9606 GN=AGO2 PE=1 SV=3;sp|Q9UKV8-2|AGO2_HUMAN Isoform 2 of Protein argonaute-2 OS=Homo sapiens OX=9606 GN=AGO2
-1.12334	-0.455205	-1.83843	-1.19316	-0.342185	-0.0896157	-1.02401	-0.203977	5127	NUP50	Nuclear pore complex protein Nup50	Q9UKX7-2;Q9UKX7	sp|Q9UKX7-2|NUP50_HUMAN Isoform 2 of Nuclear pore complex protein Nup50 OS=Homo sapiens OX=9606 GN=NUP50;sp|Q9UKX7|NUP50_HUMAN Nuclear pore complex protein Nup50 OS=Homo sapiens OX=9606 GN=NUP50 PE=1 SV=2
-0.67509	-0.512611	-0.941645	-0.775376	-0.00094986	0.0613909	-0.548305	-0.379259	5128	CDV3	Protein CDV3 homolog	Q9UKY7;Q9UKY7-2	sp|Q9UKY7|CDV3_HUMAN Protein CDV3 homolog OS=Homo sapiens OX=9606 GN=CDV3 PE=1 SV=1;sp|Q9UKY7-2|CDV3_HUMAN Isoform 2 of Protein CDV3 homolog OS=Homo sapiens OX=9606 GN=CDV3
NA	-1.28621	-1.04103	-2.45116	NA	-0.39666	NA	-2.29598	5129	CNOT11	CCR4-NOT transcription complex subunit 11	Q9UKZ1	sp|Q9UKZ1|CNO11_HUMAN CCR4-NOT transcription complex subunit 11 OS=Homo sapiens OX=9606 GN=CNOT11 PE=1 SV=1
-2.31997	-1.17882	NA	-4.06767	-1.61025	-2.21193	NA	-2.95035	5130	INTS6	Integrator complex subunit 6	Q9UL03-3;Q9UL03	sp|Q9UL03-3|INT6_HUMAN Isoform 3 of Integrator complex subunit 6 OS=Homo sapiens OX=9606 GN=INTS6;sp|Q9UL03|INT6_HUMAN Integrator complex subunit 6 OS=Homo sapiens OX=9606 GN=INTS6 PE=1 SV=1
NA	-1.78796	-0.321881	-0.916211	NA	-1.07984	-0.483791	-0.377756	5131	BAG5	BAG family molecular chaperone regulator 5	Q9UL15;Q9UL15-2	sp|Q9UL15|BAG5_HUMAN BAG family molecular chaperone regulator 5 OS=Homo sapiens OX=9606 GN=BAG5 PE=1 SV=1;sp|Q9UL15-2|BAG5_HUMAN Isoform 2 of BAG family molecular chaperone regulator 5 OS=Homo sapiens OX=9606 GN=BAG5
-1.47293	-1.2675	-0.776492	-1.01325	-0.641605	-0.458134	-0.461613	-0.314336	5132	RAB21	Ras-related protein Rab-21	Q9UL25	sp|Q9UL25|RAB21_HUMAN Ras-related protein Rab-21 OS=Homo sapiens OX=9606 GN=RAB21 PE=1 SV=3
NA	NA	0.581677	0.171814	NA	NA	-0.530788	-0.350852	5133	TRAPPC2L	Trafficking protein particle complex subunit 2-like protein	Q9UL33-2;Q9UL33	sp|Q9UL33-2|TPC2L_HUMAN Isoform 2 of Trafficking protein particle complex subunit 2-like protein OS=Homo sapiens OX=9606 GN=TRAPPC2L;sp|Q9UL33|TPC2L_HUMAN Trafficking protein particle complex subunit 2-like protein OS=Homo sapiens OX=9606 GN=TRAPPC2L PE=1
-1.42768	NA	-1.09916	-0.793638	-0.383543	NA	-0.941551	-0.749221	5134	ZNF346	Zinc finger protein 346	Q9UL40-3;Q9UL40;Q9UL40-2	sp|Q9UL40-3|ZN346_HUMAN Isoform 3 of Zinc finger protein 346 OS=Homo sapiens OX=9606 GN=ZNF346;sp|Q9UL40|ZN346_HUMAN Zinc finger protein 346 OS=Homo sapiens OX=9606 GN=ZNF346 PE=1 SV=1;sp|Q9UL40-2|ZN346_HUMAN Isoform 2 of Zinc finger protein 346 OS=Homo sa
-2.39052	-1.83591	-2.06889	-2.48035	-1.67579	-0.996921	-1.29898	-1.04531	5135	PSME2	Proteasome activator complex subunit 2	Q9UL46	sp|Q9UL46|PSME2_HUMAN Proteasome activator complex subunit 2 OS=Homo sapiens OX=9606 GN=PSME2 PE=1 SV=4
0.757583	-0.897826	NA	NA	-0.240988	0.298913	NA	NA	5136	MKLN1	Muskelin	Q9UL63;Q9UL63-2	sp|Q9UL63|MKLN1_HUMAN Muskelin OS=Homo sapiens OX=9606 GN=MKLN1 PE=1 SV=2;sp|Q9UL63-2|MKLN1_HUMAN Isoform 2 of Muskelin OS=Homo sapiens OX=9606 GN=MKLN1
-1.70515	-0.995683	-0.908801	-1.4882	-0.905598	-0.787774	-0.499659	0.12364	5137	DNPEP	Aspartyl aminopeptidase	Q9ULA0-2;Q9ULA0	sp|Q9ULA0-2|DNPEP_HUMAN Isoform 2 of Aspartyl aminopeptidase OS=Homo sapiens OX=9606 GN=DNPEP;sp|Q9ULA0|DNPEP_HUMAN Aspartyl aminopeptidase OS=Homo sapiens OX=9606 GN=DNPEP PE=1 SV=2
NA	-1.6827	NA	NA	NA	-0.776682	NA	NA	5138	RAB23	Ras-related protein Rab-23	Q9ULC3	sp|Q9ULC3|RAB23_HUMAN Ras-related protein Rab-23 OS=Homo sapiens OX=9606 GN=RAB23 PE=1 SV=1
-1.24458	-1.39659	-1.32964	-1.28015	-0.938849	-0.977035	-0.83618	-0.687501	5139	MCTS1	Malignant T-cell-amplified sequence 1	Q9ULC4-3;Q9ULC4;Q9ULC4-2	sp|Q9ULC4-3|MCTS1_HUMAN Isoform 3 of Malignant T-cell-amplified sequence 1 OS=Homo sapiens OX=9606 GN=MCTS1;sp|Q9ULC4|MCTS1_HUMAN Malignant T-cell-amplified sequence 1 OS=Homo sapiens OX=9606 GN=MCTS1 PE=1 SV=1;sp|Q9ULC4-2|MCTS1_HUMAN Isoform 2 of Malignan
-1.73163	-1.78033	-2.39956	-2.17627	-1.28761	-2.17059	-2.06123	-1.74484	5140	SLC39A10	Zinc transporter ZIP10	Q9ULF5	sp|Q9ULF5|S39AA_HUMAN Zinc transporter ZIP10 OS=Homo sapiens OX=9606 GN=SLC39A10 PE=1 SV=2
NA	NA	0.862872	NA	NA	NA	-0.312056	NA	5141	KIDINS220	Kinase D-interacting substrate of 220 kDa	Q9ULH0-3;Q9ULH0-2;Q9ULH0-4;Q9ULH0	sp|Q9ULH0-3|KDIS_HUMAN Isoform 3 of Kinase D-interacting substrate of 220 kDa OS=Homo sapiens OX=9606 GN=KIDINS220;sp|Q9ULH0-2|KDIS_HUMAN Isoform 2 of Kinase D-interacting substrate of 220 kDa OS=Homo sapiens OX=9606 GN=KIDINS220;sp|Q9ULH0-4|KDIS_HUMAN Iso
NA	NA	3.98195	NA	NA	NA	0.154438	NA	5142	RIMKLB	Beta-citrylglutamate synthase B	Q9ULI2-2;Q9ULI2	sp|Q9ULI2-2|RIMKB_HUMAN Isoform 2 of Beta-citrylglutamate synthase B OS=Homo sapiens OX=9606 GN=RIMKLB;sp|Q9ULI2|RIMKB_HUMAN Beta-citrylglutamate synthase B OS=Homo sapiens OX=9606 GN=RIMKLB PE=2 SV=2
-2.31749	NA	NA	-1.22775	-1.12498	-0.688831	NA	-0.734461	5143	MED23	Mediator of RNA polymerase II transcription subunit 23	Q9ULK4-4;Q9ULK4-5;Q9ULK4-3;Q9ULK4;Q9ULK4-2	sp|Q9ULK4-4|MED23_HUMAN Isoform 4 of Mediator of RNA polymerase II transcription subunit 23 OS=Homo sapiens OX=9606 GN=MED23;sp|Q9ULK4-5|MED23_HUMAN Isoform 5 of Mediator of RNA polymerase II transcription subunit 23 OS=Homo sapiens OX=9606 GN=MED23;sp|Q9U
NA	-1.23531	NA	-0.638359	NA	-0.672473	NA	-0.636922	5144	TPCN1	Two pore calcium channel protein 1	Q9ULQ1-3;Q9ULQ1;Q9ULQ1-2	sp|Q9ULQ1-3|TPC1_HUMAN Isoform 3 of Two pore calcium channel protein 1 OS=Homo sapiens OX=9606 GN=TPCN1;sp|Q9ULQ1|TPC1_HUMAN Two pore calcium channel protein 1 OS=Homo sapiens OX=9606 GN=TPCN1 PE=1 SV=3;sp|Q9ULQ1-2|TPC1_HUMAN Isoform 2 of Two pore calcium
-0.433466	-1.16932	-0.899787	-0.593874	-0.561624	-0.620297	-0.33588	-0.127984	5145	ISY1	Pre-mRNA-splicing factor ISY1 homolog	Q9ULR0-1;Q9ULR0;Q9ULR0-2	sp|Q9ULR0-1|ISY1_HUMAN Isoform 2 of Pre-mRNA-splicing factor ISY1 homolog OS=Homo sapiens OX=9606 GN=ISY1;sp|Q9ULR0|ISY1_HUMAN Pre-mRNA-splicing factor ISY1 homolog OS=Homo sapiens OX=9606 GN=ISY1 PE=1 SV=3;sp|Q9ULR0-2|ISY1_HUMAN Isoform 1 of Pre-mRNA-spli
0.358754	-0.378638	0.561473	0.406628	0.186575	-0.0277194	0.392232	0.745137	5146	HECTD1	E3 ubiquitin-protein ligase HECTD1	Q9ULT8	sp|Q9ULT8|HECD1_HUMAN E3 ubiquitin-protein ligase HECTD1 OS=Homo sapiens OX=9606 GN=HECTD1 PE=1 SV=3
NA	-1.62984	-1.29267	-1.16982	NA	-0.457154	-0.892724	-0.556638	5147	ZMYND8	Protein kinase C-binding protein 1	Q9ULU4-12;Q9ULU4-16;Q9ULU4-13;Q9ULU4-23;Q9ULU4-21;Q9ULU4-14;Q9ULU4-9;Q9ULU4-7;Q9ULU4-11;Q9ULU4-10;Q9ULU4;Q9ULU4-20;Q9ULU4-5;Q9ULU4-19;Q9ULU4-8;Q9ULU4-15;Q9ULU4-17;Q9ULU4-6;Q9ULU4-3;Q9ULU4-22;Q9ULU4-18;Q9ULU4-4;Q9ULU4-2	sp|Q9ULU4-12|PKCB1_HUMAN Isoform 12 of Protein kinase C-binding protein 1 OS=Homo sapiens OX=9606 GN=ZMYND8;sp|Q9ULU4-16|PKCB1_HUMAN Isoform 16 of Protein kinase C-binding protein 1 OS=Homo sapiens OX=9606 GN=ZMYND8;sp|Q9ULU4-13|PKCB1_HUMAN Isoform 13 of P
NA	NA	0.50851	NA	NA	NA	-1.57301	NA	5148	CIZ1	Cip1-interacting zinc finger protein	Q9ULV3-5;Q9ULV3-2;Q9ULV3	sp|Q9ULV3-5|CIZ1_HUMAN Isoform 5 of Cip1-interacting zinc finger protein OS=Homo sapiens OX=9606 GN=CIZ1;sp|Q9ULV3-2|CIZ1_HUMAN Isoform 2 of Cip1-interacting zinc finger protein OS=Homo sapiens OX=9606 GN=CIZ1;sp|Q9ULV3|CIZ1_HUMAN Cip1-interacting zinc fin
-1.58815	-1.62474	-1.10291	-1.74284	-0.953923	-0.789348	-0.76544	-0.756663	5149	CORO1C	Coronin-1C	Q9ULV4;Q9ULV4-2;Q9ULV4-3	sp|Q9ULV4|COR1C_HUMAN Coronin-1C OS=Homo sapiens OX=9606 GN=CORO1C PE=1 SV=1;sp|Q9ULV4-2|COR1C_HUMAN Isoform 2 of Coronin-1C OS=Homo sapiens OX=9606 GN=CORO1C;sp|Q9ULV4-3|COR1C_HUMAN Isoform 3 of Coronin-1C OS=Homo sapiens OX=9606 GN=CORO1C
-0.768392	-0.372898	1.46716	0.374556	-2.46358	-1.80137	-1.42323	-1.51215	5150	TPX2	Targeting protein for Xklp2	Q9ULW0;Q9ULW0-2	sp|Q9ULW0|TPX2_HUMAN Targeting protein for Xklp2 OS=Homo sapiens OX=9606 GN=TPX2 PE=1 SV=2;sp|Q9ULW0-2|TPX2_HUMAN Isoform 2 of Targeting protein for Xklp2 OS=Homo sapiens OX=9606 GN=TPX2
NA	-0.318492	NA	-0.942927	NA	-1.0792	NA	-0.864881	5151	ABT1	Activator of basal transcription 1	Q9ULW3	sp|Q9ULW3|ABT1_HUMAN Activator of basal transcription 1 OS=Homo sapiens OX=9606 GN=ABT1 PE=1 SV=1
0.319694	0.457978	0.305891	0.460112	-0.615626	-0.222174	-0.622122	-0.60787	5152	NOB1	RNA-binding protein NOB1	Q9ULX3	sp|Q9ULX3|NOB1_HUMAN RNA-binding protein NOB1 OS=Homo sapiens OX=9606 GN=NOB1 PE=1 SV=1
-2.2453	-2.57085	-1.24826	-1.11686	-1.31066	-1.97692	-1.06383	-0.700212	5153	AKAP8L	A-kinase anchor protein 8-like	Q9ULX6;Q9ULX6-2	sp|Q9ULX6|AKP8L_HUMAN A-kinase anchor protein 8-like OS=Homo sapiens OX=9606 GN=AKAP8L PE=1 SV=4;sp|Q9ULX6-2|AKP8L_HUMAN Isoform 2 of A-kinase anchor protein 8-like OS=Homo sapiens OX=9606 GN=AKAP8L
-0.650166	-0.32495	-0.559039	0.282883	-1.4033	-0.932604	-1.52935	-0.716182	5154	MAFF;MAFG	Transcription factor MafF;Transcription factor MafG	Q9ULX9-2;Q9ULX9;O15525	sp|Q9ULX9-2|MAFF_HUMAN Isoform 2 of Transcription factor MafF OS=Homo sapiens OX=9606 GN=MAFF;sp|Q9ULX9|MAFF_HUMAN Transcription factor MafF OS=Homo sapiens OX=9606 GN=MAFF PE=1 SV=2;sp|O15525|MAFG_HUMAN Transcription factor MafG OS=Homo sapiens OX=9606 GN
-1.98137	-1.39616	-1.24813	-1.64376	-1.88767	-1.37534	-0.621226	-0.607002	5155	TMCO1	Transmembrane and coiled-coil domain-containing protein 1	Q9UM00-1;Q9UM00-2;Q9UM00	sp|Q9UM00-1|TMCO1_HUMAN Isoform 3 of Calcium load-activated calcium channel OS=Homo sapiens OX=9606 GN=TMCO1;sp|Q9UM00-2|TMCO1_HUMAN Isoform 2 of Calcium load-activated calcium channel OS=Homo sapiens OX=9606 GN=TMCO1;sp|Q9UM00|TMCO1_HUMAN Calcium load-act
NA	NA	-1.23898	-1.10159	-0.335388	NA	-0.327622	-0.0554987	5156	ANAPC10	Anaphase-promoting complex subunit 10	Q9UM13	sp|Q9UM13|APC10_HUMAN Anaphase-promoting complex subunit 10 OS=Homo sapiens OX=9606 GN=ANAPC10 PE=1 SV=1
-2.36447	-2.90744	-1.54975	-2.07842	-1.92217	-2.62702	-1.30424	-1.37769	5157	EPDR1	Mammalian ependymin-related protein 1	Q9UM22;Q9UM22-3	sp|Q9UM22|EPDR1_HUMAN Mammalian ependymin-related protein 1 OS=Homo sapiens OX=9606 GN=EPDR1 PE=1 SV=2;sp|Q9UM22-3|EPDR1_HUMAN Isoform 3 of Mammalian ependymin-related protein 1 OS=Homo sapiens OX=9606 GN=EPDR1
NA	-2.69676	-1.94371	NA	NA	-1.41021	-1.19831	-0.824737	5158	MYO6	Unconventional myosin-VI	Q9UM54-6;Q9UM54-5;Q9UM54-2;Q9UM54-4;Q9UM54-1;Q9UM54	sp|Q9UM54-6|MYO6_HUMAN Isoform 6 of Unconventional myosin-VI OS=Homo sapiens OX=9606 GN=MYO6;sp|Q9UM54-5|MYO6_HUMAN Isoform 5 of Unconventional myosin-VI OS=Homo sapiens OX=9606 GN=MYO6;sp|Q9UM54-2|MYO6_HUMAN Isoform 2 of Unconventional myosin-VI OS=Homo s
-1.59619	-1.86443	-1.51167	-1.97329	-0.960093	-0.852028	-0.722025	-1.64193	5159	COL17A1	Collagen alpha-1(XVII) chain;120 kDa linear IgA disease antigen;97 kDa linear IgA disease antigen	Q9UMD9-2;Q9UMD9	sp|Q9UMD9-2|COHA1_HUMAN Isoform 2 of Collagen alpha-1(XVII) chain OS=Homo sapiens OX=9606 GN=COL17A1;sp|Q9UMD9|COHA1_HUMAN Collagen alpha-1(XVII) chain OS=Homo sapiens OX=9606 GN=COL17A1 PE=1 SV=3
-1.266	-1.4255	-0.818681	-1.13982	-1.69895	-1.3336	-1.2084	-1.23622	5160	PPT2	Lysosomal thioesterase PPT2	Q9UMR5-2;Q9UMR5;Q9UMR5-3	sp|Q9UMR5-2|PPT2_HUMAN Isoform 2 of Lysosomal thioesterase PPT2 OS=Homo sapiens OX=9606 GN=PPT2;sp|Q9UMR5|PPT2_HUMAN Lysosomal thioesterase PPT2 OS=Homo sapiens OX=9606 GN=PPT2 PE=1 SV=4;sp|Q9UMR5-3|PPT2_HUMAN Isoform 3 of Lysosomal thioesterase PPT2 OS=Ho
NA	-2.11248	NA	NA	NA	-1.72638	NA	NA	5161	NFU1	NFU1 iron-sulfur cluster scaffold homolog, mitochondrial	Q9UMS0;Q9UMS0-3	sp|Q9UMS0|NFU1_HUMAN NFU1 iron-sulfur cluster scaffold homolog, mitochondrial OS=Homo sapiens OX=9606 GN=NFU1 PE=1 SV=2;sp|Q9UMS0-3|NFU1_HUMAN Isoform 3 of NFU1 iron-sulfur cluster scaffold homolog, mitochondrial OS=Homo sapiens OX=9606 GN=NFU1
-1.40224	-1.42931	-1.36717	-1.56642	-0.700297	-0.665228	-0.724637	-0.616867	5162	PRPF19	Pre-mRNA-processing factor 19	Q9UMS4	sp|Q9UMS4|PRP19_HUMAN Pre-mRNA-processing factor 19 OS=Homo sapiens OX=9606 GN=PRPF19 PE=1 SV=1
-0.780016	-0.916582	-1.00498	-1.19001	-0.321895	-0.383698	-0.927054	-0.752751	5163	UBQLN1	Ubiquilin-1	Q9UMX0;Q9UMX0-2	sp|Q9UMX0|UBQL1_HUMAN Ubiquilin-1 OS=Homo sapiens OX=9606 GN=UBQLN1 PE=1 SV=2;sp|Q9UMX0-2|UBQL1_HUMAN Isoform 2 of Ubiquilin-1 OS=Homo sapiens OX=9606 GN=UBQLN1
-1.33551	-1.2671	-1.99226	-2.83925	-0.872546	-1.18683	-1.70679	-1.56173	5164	NENF	Neudesin	Q9UMX5	sp|Q9UMX5|NENF_HUMAN Neudesin OS=Homo sapiens OX=9606 GN=NENF PE=1 SV=1
0.254142	-0.147995	0.159842	0.0276267	-1.79417	-1.9298	-1.70664	-1.38861	5165	NOL7	Nucleolar protein 7	Q9UMY1;Q9UMY1-2	sp|Q9UMY1|NOL7_HUMAN Nucleolar protein 7 OS=Homo sapiens OX=9606 GN=NOL7 PE=1 SV=2;sp|Q9UMY1-2|NOL7_HUMAN Isoform 2 of Nucleolar protein 7 OS=Homo sapiens OX=9606 GN=NOL7
-1.25485	-1.17534	-1.0937	-1.03366	-1.21305	-1.03448	-1.00476	-0.769999	5166	SNX12	Sorting nexin-12	Q9UMY4-1;Q9UMY4;Q9UMY4-3	sp|Q9UMY4-1|SNX12_HUMAN Isoform 1 of Sorting nexin-12 OS=Homo sapiens OX=9606 GN=SNX12;sp|Q9UMY4|SNX12_HUMAN Sorting nexin-12 OS=Homo sapiens OX=9606 GN=SNX12 PE=1 SV=4;sp|Q9UMY4-3|SNX12_HUMAN Isoform 3 of Sorting nexin-12 OS=Homo sapiens OX=9606 GN=SNX12
NA	NA	NA	-0.580234	NA	NA	NA	-0.306102	5167	SYNRG	Synergin gamma	Q9UMZ2-6;Q9UMZ2-9;Q9UMZ2-4;Q9UMZ2-8;Q9UMZ2-3;Q9UMZ2-7;Q9UMZ2-5;Q9UMZ2	sp|Q9UMZ2-6|SYNRG_HUMAN Isoform 5 of Synergin gamma OS=Homo sapiens OX=9606 GN=SYNRG;sp|Q9UMZ2-9|SYNRG_HUMAN Isoform 8 of Synergin gamma OS=Homo sapiens OX=9606 GN=SYNRG;sp|Q9UMZ2-4|SYNRG_HUMAN Isoform 3 of Synergin gamma OS=Homo sapiens OX=9606 GN=SYNRG;s
-0.595628	-0.173494	-0.369912	-0.37892	-0.43611	-0.192209	-0.339855	-0.354869	5168	VPS4A	Vacuolar protein sorting-associated protein 4A	Q9UN37	sp|Q9UN37|VPS4A_HUMAN Vacuolar protein sorting-associated protein 4A OS=Homo sapiens OX=9606 GN=VPS4A PE=1 SV=1
0.168337	-0.271948	-0.717086	-0.726307	1.67069	0.532306	-0.209171	0.581582	5169	G3BP2	Ras GTPase-activating protein-binding protein 2	Q9UN86-2;Q9UN86	sp|Q9UN86-2|G3BP2_HUMAN Isoform B of Ras GTPase-activating protein-binding protein 2 OS=Homo sapiens OX=9606 GN=G3BP2;sp|Q9UN86|G3BP2_HUMAN Ras GTPase-activating protein-binding protein 2 OS=Homo sapiens OX=9606 GN=G3BP2 PE=1 SV=2
0.704635	0.779927	-1.0861	-1.03415	0.796175	1.16104	-2.16425	-0.830548	5170	STUB1	E3 ubiquitin-protein ligase CHIP	Q9UNE7;Q9UNE7-2	sp|Q9UNE7|CHIP_HUMAN E3 ubiquitin-protein ligase CHIP OS=Homo sapiens OX=9606 GN=STUB1 PE=1 SV=2;sp|Q9UNE7-2|CHIP_HUMAN Isoform 2 of E3 ubiquitin-protein ligase CHIP OS=Homo sapiens OX=9606 GN=STUB1
-0.55066	-0.51528	-1.09234	-1.46569	-0.108432	0.142781	-0.778147	-0.802902	5171	PACSIN2	Protein kinase C and casein kinase substrate in neurons protein 2	Q9UNF0-2;Q9UNF0	sp|Q9UNF0-2|PACN2_HUMAN Isoform 2 of Protein kinase C and casein kinase substrate in neurons protein 2 OS=Homo sapiens OX=9606 GN=PACSIN2;sp|Q9UNF0|PACN2_HUMAN Protein kinase C and casein kinase substrate in neurons protein 2 OS=Homo sapiens OX=9606 GN=PAC
0.358796	0.463816	-0.0268263	-1.02803	0.342766	0.384526	-0.629999	-0.970262	5172	MAGED2	Melanoma-associated antigen D2	Q9UNF1-2;Q9UNF1	sp|Q9UNF1-2|MAGD2_HUMAN Isoform 2 of Melanoma-associated antigen D2 OS=Homo sapiens OX=9606 GN=MAGED2;sp|Q9UNF1|MAGD2_HUMAN Melanoma-associated antigen D2 OS=Homo sapiens OX=9606 GN=MAGED2 PE=1 SV=2
-2.30748	-1.92317	-1.27506	-1.84568	-1.59185	-1.5377	-0.66989	-0.61631	5173	SNX6	Sorting nexin-6;Sorting nexin-6, N-terminally processed	Q9UNH7;Q9UNH7-2	sp|Q9UNH7|SNX6_HUMAN Sorting nexin-6 OS=Homo sapiens OX=9606 GN=SNX6 PE=1 SV=1;sp|Q9UNH7-2|SNX6_HUMAN Isoform 2 of Sorting nexin-6 OS=Homo sapiens OX=9606 GN=SNX6
-1.9275	-1.42529	-0.749854	-0.961665	-1.4152	-0.84057	-0.49281	-0.24972	5174	DUSP12	Dual specificity protein phosphatase 12	Q9UNI6	sp|Q9UNI6|DUS12_HUMAN Dual specificity protein phosphatase 12 OS=Homo sapiens OX=9606 GN=DUSP12 PE=1 SV=1
NA	NA	NA	-0.135936	NA	NA	NA	-0.555085	5175	STX8	Syntaxin-8	Q9UNK0	sp|Q9UNK0|STX8_HUMAN Syntaxin-8 OS=Homo sapiens OX=9606 GN=STX8 PE=1 SV=2
-1.11959	-1.11097	-1.24755	-1.51694	-0.721698	-0.730899	-0.763522	-0.932746	5176	SSR3	Translocon-associated protein subunit gamma	Q9UNL2;Q9UNL2-2	sp|Q9UNL2|SSRG_HUMAN Translocon-associated protein subunit gamma OS=Homo sapiens OX=9606 GN=SSR3 PE=1 SV=1;sp|Q9UNL2-2|SSRG_HUMAN Isoform 2 of Translocon-associated protein subunit gamma OS=Homo sapiens OX=9606 GN=SSR3
-1.40988	-1.36586	-1.00626	-1.62412	-0.658108	-0.537414	-0.479308	-0.436985	5177	PSMD13	26S proteasome non-ATPase regulatory subunit 13	Q9UNM6;Q9UNM6-2	sp|Q9UNM6|PSD13_HUMAN 26S proteasome non-ATPase regulatory subunit 13 OS=Homo sapiens OX=9606 GN=PSMD13 PE=1 SV=2;sp|Q9UNM6-2|PSD13_HUMAN Isoform 2 of 26S proteasome non-ATPase regulatory subunit 13 OS=Homo sapiens OX=9606 GN=PSMD13
-1.14622	-1.13502	-0.839188	-1.43562	-1.16257	-0.732022	-0.693236	-0.412548	5178	FAF1	FAS-associated factor 1	Q9UNN5;Q9UNN5-2	sp|Q9UNN5|FAF1_HUMAN FAS-associated factor 1 OS=Homo sapiens OX=9606 GN=FAF1 PE=1 SV=2;sp|Q9UNN5-2|FAF1_HUMAN Isoform Short of FAS-associated factor 1 OS=Homo sapiens OX=9606 GN=FAF1
-3.00913	-2.85981	-1.5118	-1.82193	-2.40723	-2.50072	-1.15175	-1.1138	5179	PROCR	Endothelial protein C receptor	Q9UNN8	sp|Q9UNN8|EPCR_HUMAN Endothelial protein C receptor OS=Homo sapiens OX=9606 GN=PROCR PE=1 SV=1
-1.28734	-0.816189	-0.811964	-3.35282	-0.586696	-0.170624	NA	-0.60655	5180	PPIE	Peptidyl-prolyl cis-trans isomerase E	Q9UNP9;Q9UNP9-2;Q9UNP9-3	sp|Q9UNP9|PPIE_HUMAN Peptidyl-prolyl cis-trans isomerase E OS=Homo sapiens OX=9606 GN=PPIE PE=1 SV=1;sp|Q9UNP9-2|PPIE_HUMAN Isoform B of Peptidyl-prolyl cis-trans isomerase E OS=Homo sapiens OX=9606 GN=PPIE;sp|Q9UNP9-3|PPIE_HUMAN Isoform 3 of Peptidyl-prol
5.93088	4.89907	NA	NA	6.13165	5.29602	NA	NA	5181	ABCG2	ATP-binding cassette sub-family G member 2	Q9UNQ0-2;Q9UNQ0	sp|Q9UNQ0-2|ABCG2_HUMAN Isoform 2 of Broad substrate specificity ATP-binding cassette transporter ABCG2 OS=Homo sapiens OX=9606 GN=ABCG2;sp|Q9UNQ0|ABCG2_HUMAN Broad substrate specificity ATP-binding cassette transporter ABCG2 OS=Homo sapiens OX=9606 GN=ABC
-1.08163	-0.955806	-0.508722	-0.891323	-0.907709	-0.555263	-0.528307	-0.913683	5182	DIMT1	Probable dimethyladenosine transferase	Q9UNQ2	sp|Q9UNQ2|DIM1_HUMAN Probable dimethyladenosine transferase OS=Homo sapiens OX=9606 GN=DIMT1 PE=1 SV=1
NA	-0.910417	-0.282779	-0.148684	NA	-1.53439	-1.20998	-0.71842	5183	TIMELESS	Protein timeless homolog	Q9UNS1-2;Q9UNS1	sp|Q9UNS1-2|TIM_HUMAN Isoform 2 of Protein timeless homolog OS=Homo sapiens OX=9606 GN=TIMELESS;sp|Q9UNS1|TIM_HUMAN Protein timeless homolog OS=Homo sapiens OX=9606 GN=TIMELESS PE=1 SV=2
-1.34602	-1.23068	-1.25431	-1.92875	-0.414344	0.0332925	-0.295635	-0.238289	5184	COPS3	COP9 signalosome complex subunit 3	Q9UNS2;Q9UNS2-2	sp|Q9UNS2|CSN3_HUMAN COP9 signalosome complex subunit 3 OS=Homo sapiens OX=9606 GN=COPS3 PE=1 SV=3;sp|Q9UNS2-2|CSN3_HUMAN Isoform 2 of COP9 signalosome complex subunit 3 OS=Homo sapiens OX=9606 GN=COPS3
NA	NA	NA	NA	NA	NA	NA	NA	5185	MINPP1	Multiple inositol polyphosphate phosphatase 1	Q9UNW1;Q9UNW1-4	sp|Q9UNW1|MINP1_HUMAN Multiple inositol polyphosphate phosphatase 1 OS=Homo sapiens OX=9606 GN=MINPP1 PE=1 SV=1;sp|Q9UNW1-4|MINP1_HUMAN Isoform 4 of Multiple inositol polyphosphate phosphatase 1 OS=Homo sapiens OX=9606 GN=MINPP1
-0.900304	-0.953829	-0.683096	-1.09349	0.782202	-0.138626	-0.183467	-0.341086	5186	RPL26L1	60S ribosomal protein L26-like 1	Q9UNX3	sp|Q9UNX3|RL26L_HUMAN 60S ribosomal protein L26-like 1 OS=Homo sapiens OX=9606 GN=RPL26L1 PE=1 SV=1
-1.35529	-1.24424	-1.33629	-1.63355	-0.616978	-0.585702	-0.865266	-1.08275	5187	WDR3	WD repeat-containing protein 3	Q9UNX4	sp|Q9UNX4|WDR3_HUMAN WD repeat-containing protein 3 OS=Homo sapiens OX=9606 GN=WDR3 PE=1 SV=1
-1.37698	-1.16885	-1.29853	-1.36425	-0.59884	-0.586536	-0.438078	-0.203821	5188	NSFL1C	NSFL1 cofactor p47	Q9UNZ2;Q9UNZ2-5;Q9UNZ2-4;Q9UNZ2-6	sp|Q9UNZ2|NSF1C_HUMAN NSFL1 cofactor p47 OS=Homo sapiens OX=9606 GN=NSFL1C PE=1 SV=2;sp|Q9UNZ2-5|NSF1C_HUMAN Isoform 3 of NSFL1 cofactor p47 OS=Homo sapiens OX=9606 GN=NSFL1C;sp|Q9UNZ2-4|NSF1C_HUMAN Isoform 2 of NSFL1 cofactor p47 OS=Homo sapiens OX=9606 G
0.13189	0.202113	-0.155001	-0.628437	-0.781203	-0.496264	-1.10623	-1.12776	5189	C19orf53	Leydig cell tumor 10 kDa protein homolog	Q9UNZ5	sp|Q9UNZ5|L10K_HUMAN Leydig cell tumor 10 kDa protein homolog OS=Homo sapiens OX=9606 GN=C19orf53 PE=1 SV=1
-1.00587	-0.616608	-0.819949	-1.56943	-0.263274	-0.340266	-0.736079	-0.7278	5190	COG5	Conserved oligomeric Golgi complex subunit 5	Q9UP83-3;Q9UP83;Q9UP83-2	sp|Q9UP83-3|COG5_HUMAN Isoform 3 of Conserved oligomeric Golgi complex subunit 5 OS=Homo sapiens OX=9606 GN=COG5;sp|Q9UP83|COG5_HUMAN Conserved oligomeric Golgi complex subunit 5 OS=Homo sapiens OX=9606 GN=COG5 PE=1 SV=3;sp|Q9UP83-2|COG5_HUMAN Isoform 2 of
-0.624505	-0.48033	-0.928174	-1.30401	-0.124555	-0.237125	-1.00046	-0.166106	5191	SLC12A4	Solute carrier family 12 member 4	Q9UP95-5;Q9UP95-2;Q9UP95-6;Q9UP95;Q9UP95-7;Q9UP95-3;Q9UP95-4	sp|Q9UP95-5|S12A4_HUMAN Isoform 5 of Solute carrier family 12 member 4 OS=Homo sapiens OX=9606 GN=SLC12A4;sp|Q9UP95-2|S12A4_HUMAN Isoform 2 of Solute carrier family 12 member 4 OS=Homo sapiens OX=9606 GN=SLC12A4;sp|Q9UP95-6|S12A4_HUMAN Isoform 6 of Solute
-1.41893	-1.65758	-2.26996	-3.21014	-1.18212	-1.00202	-2.61527	-2.74451	5192	MACF1	Microtubule-actin cross-linking factor 1, isoforms 1/2/3/5	Q9UPN3-3;Q9UPN3-2	sp|Q9UPN3-3|MACF1_HUMAN Isoform 3 of Microtubule-actin cross-linking factor 1, isoforms 1/2/3/5 OS=Homo sapiens OX=9606 GN=MACF1;sp|Q9UPN3-2|MACF1_HUMAN Isoform 2 of Microtubule-actin cross-linking factor 1, isoforms 1/2/3/5 OS=Homo sapiens OX=9606 GN=MACF
NA	NA	-1.37664	NA	NA	NA	-1.18461	NA	5193	MACF1	Microtubule-actin cross-linking factor 1, isoforms 1/2/3/5	Q9UPN3-5	sp|Q9UPN3-5|MACF1_HUMAN Isoform 4 of Microtubule-actin cross-linking factor 1, isoforms 1/2/3/5 OS=Homo sapiens OX=9606 GN=MACF1
-1.33497	-2.43056	-1.55058	-2.05574	-0.327504	-0.510643	-0.834787	-0.810097	5194	SCAF8	Protein SCAF8	Q9UPN6;Q9UPN6-2	sp|Q9UPN6|SCAF8_HUMAN SR-related and CTD-associated factor 8 OS=Homo sapiens OX=9606 GN=SCAF8 PE=1 SV=1;sp|Q9UPN6-2|SCAF8_HUMAN Isoform 2 of SR-related and CTD-associated factor 8 OS=Homo sapiens OX=9606 GN=SCAF8
-0.879696	-0.564322	-1.38272	-1.21126	-0.440435	-0.731615	-0.858198	-0.111617	5195	PPP6R1	Serine/threonine-protein phosphatase 6 regulatory subunit 1	Q9UPN7	sp|Q9UPN7|PP6R1_HUMAN Serine/threonine-protein phosphatase 6 regulatory subunit 1 OS=Homo sapiens OX=9606 GN=PPP6R1 PE=1 SV=5
-1.93114	-1.29315	-1.05094	-1.49039	-1.65263	-1.1024	-1.0365	-1.07131	5196	TRIM33	E3 ubiquitin-protein ligase TRIM33	Q9UPN9	sp|Q9UPN9|TRI33_HUMAN E3 ubiquitin-protein ligase TRIM33 OS=Homo sapiens OX=9606 GN=TRIM33 PE=1 SV=3
NA	-1.10732	NA	-1.4579	NA	-1.69781	NA	-0.40036	5197	TRIM33	E3 ubiquitin-protein ligase TRIM33	Q9UPN9-2	sp|Q9UPN9-2|TRI33_HUMAN Isoform Beta of E3 ubiquitin-protein ligase TRIM33 OS=Homo sapiens OX=9606 GN=TRIM33
-1.39413	NA	-0.447184	-0.228747	-1.11693	NA	-1.81746	-1.38143	5198	PHF8	Histone lysine demethylase PHF8	Q9UPP1-5;Q9UPP1-4;Q9UPP1-3;Q9UPP1-2;Q9UPP1	sp|Q9UPP1-5|PHF8_HUMAN Isoform 5 of Histone lysine demethylase PHF8 OS=Homo sapiens OX=9606 GN=PHF8;sp|Q9UPP1-4|PHF8_HUMAN Isoform 4 of Histone lysine demethylase PHF8 OS=Homo sapiens OX=9606 GN=PHF8;sp|Q9UPP1-3|PHF8_HUMAN Isoform 3 of Histone lysine demet
-0.334731	-0.355973	-0.750979	-2.32413	-1.16633	-0.856639	-2.0769	-1.86474	5199	LIMCH1	LIM and calponin homology domains-containing protein 1	Q9UPQ0-4;Q9UPQ0-10;Q9UPQ0-2;Q9UPQ0;Q9UPQ0-9;Q9UPQ0-5	sp|Q9UPQ0-4|LIMC1_HUMAN Isoform 4 of LIM and calponin homology domains-containing protein 1 OS=Homo sapiens OX=9606 GN=LIMCH1;sp|Q9UPQ0-10|LIMC1_HUMAN Isoform 10 of LIM and calponin homology domains-containing protein 1 OS=Homo sapiens OX=9606 GN=LIMCH1;sp
-2.10792	-1.22316	-0.0217313	0.274175	-2.20786	-0.25039	-0.557975	-0.352383	5200	EXOC7	Exocyst complex component 7	Q9UPT5-2;Q9UPT5-5;Q9UPT5-1;Q9UPT5-6;Q9UPT5	sp|Q9UPT5-2|EXOC7_HUMAN Isoform 2 of Exocyst complex component 7 OS=Homo sapiens OX=9606 GN=EXOC7;sp|Q9UPT5-5|EXOC7_HUMAN Isoform 5 of Exocyst complex component 7 OS=Homo sapiens OX=9606 GN=EXOC7;sp|Q9UPT5-1|EXOC7_HUMAN Isoform 1 of Exocyst complex compone
-0.905751	-0.832624	-1.07244	-1.17999	-0.369235	-0.334976	-0.712742	-0.241376	5201	ZC3H4	Zinc finger CCCH domain-containing protein 4	Q9UPT8	sp|Q9UPT8|ZC3H4_HUMAN Zinc finger CCCH domain-containing protein 4 OS=Homo sapiens OX=9606 GN=ZC3H4 PE=1 SV=3
NA	NA	0.679449	NA	NA	NA	-1.02351	NA	5202	USP22;USP27X	Ubiquitin carboxyl-terminal hydrolase 22;Ubiquitin carboxyl-terminal hydrolase 27	Q9UPT9;Q9UPT9-2;A6NNY8	sp|Q9UPT9|UBP22_HUMAN Ubiquitin carboxyl-terminal hydrolase 22 OS=Homo sapiens OX=9606 GN=USP22 PE=1 SV=2;sp|Q9UPT9-2|UBP22_HUMAN Isoform 2 of Ubiquitin carboxyl-terminal hydrolase 22 OS=Homo sapiens OX=9606 GN=USP22;sp|A6NNY8|UBP27_HUMAN Ubiquitin carboxy
-0.557908	-1.21399	-0.947904	-2.80036	0.256897	0.102859	-0.817661	-0.931133	5203	USP24	Ubiquitin carboxyl-terminal hydrolase 24	Q9UPU5	sp|Q9UPU5|UBP24_HUMAN Ubiquitin carboxyl-terminal hydrolase 24 OS=Homo sapiens OX=9606 GN=USP24 PE=1 SV=3
-0.355749	-0.668793	-1.30542	-1.29468	0.0675586	0.631139	-0.606992	-0.207086	5204	CEP164	Centrosomal protein of 164 kDa	Q9UPV0-2;Q9UPV0	sp|Q9UPV0-2|CE164_HUMAN Isoform 2 of Centrosomal protein of 164 kDa OS=Homo sapiens OX=9606 GN=CEP164;sp|Q9UPV0|CE164_HUMAN Centrosomal protein of 164 kDa OS=Homo sapiens OX=9606 GN=CEP164 PE=1 SV=3
NA	-1.20711	-1.1211	-0.629336	1.17887	-1.17234	-0.28167	-0.453962	5205	DICER1	Endoribonuclease Dicer	Q9UPY3;Q9UPY3-2	sp|Q9UPY3|DICER_HUMAN Endoribonuclease Dicer OS=Homo sapiens OX=9606 GN=DICER1 PE=1 SV=3;sp|Q9UPY3-2|DICER_HUMAN Isoform 2 of Endoribonuclease Dicer OS=Homo sapiens OX=9606 GN=DICER1
NA	NA	-0.0818666	-0.686055	NA	NA	-0.461565	-0.392039	5206	SLC7A11	Cystine/glutamate transporter	Q9UPY5	sp|Q9UPY5|XCT_HUMAN Cystine/glutamate transporter OS=Homo sapiens OX=9606 GN=SLC7A11 PE=1 SV=1
-1.18885	-1.44211	-0.986079	-1.29416	-0.332111	-0.421958	-0.501888	-0.0889335	5207	KCNH4	Potassium voltage-gated channel subfamily H member 4	Q9UQ05	sp|Q9UQ05|KCNH4_HUMAN Potassium voltage-gated channel subfamily H member 4 OS=Homo sapiens OX=9606 GN=KCNH4 PE=2 SV=1
-0.729761	-0.0391517	-0.811686	-0.924792	-0.0792622	0.348116	-0.424306	-0.5788	5208	SHOC2	Leucine-rich repeat protein SHOC-2	Q9UQ13-2;Q9UQ13	sp|Q9UQ13-2|SHOC2_HUMAN Isoform 2 of Leucine-rich repeat protein SHOC-2 OS=Homo sapiens OX=9606 GN=SHOC2;sp|Q9UQ13|SHOC2_HUMAN Leucine-rich repeat protein SHOC-2 OS=Homo sapiens OX=9606 GN=SHOC2 PE=1 SV=2
-0.891199	-0.935184	-1.21835	-1.63271	-0.585562	-0.503068	-0.881993	-0.799814	5209	SRRM2	Serine/arginine repetitive matrix protein 2	Q9UQ35;Q9UQ35-2	sp|Q9UQ35|SRRM2_HUMAN Serine/arginine repetitive matrix protein 2 OS=Homo sapiens OX=9606 GN=SRRM2 PE=1 SV=2;sp|Q9UQ35-2|SRRM2_HUMAN Isoform 2 of Serine/arginine repetitive matrix protein 2 OS=Homo sapiens OX=9606 GN=SRRM2
-1.2952	-1.38783	-1.32284	-1.73068	-0.403097	-0.354518	-0.436846	-0.437921	5210	PA2G4	Proliferation-associated protein 2G4	Q9UQ80;Q9UQ80-2	sp|Q9UQ80|PA2G4_HUMAN Proliferation-associated protein 2G4 OS=Homo sapiens OX=9606 GN=PA2G4 PE=1 SV=3;sp|Q9UQ80-2|PA2G4_HUMAN Isoform 2 of Proliferation-associated protein 2G4 OS=Homo sapiens OX=9606 GN=PA2G4
-1.07522	-1.20321	-1.64787	NA	-0.354075	-0.43739	0.152499	NA	5211	SPG7	Paraplegin	Q9UQ90	sp|Q9UQ90|SPG7_HUMAN Paraplegin OS=Homo sapiens OX=9606 GN=SPG7 PE=1 SV=2
-1.66629	-1.19191	0.535586	-0.335691	-2.50295	-3.14769	-0.808099	-1.30399	5212	BAIAP2	Brain-specific angiogenesis inhibitor 1-associated protein 2	Q9UQB8-3;Q9UQB8-5;Q9UQB8-4;Q9UQB8-6;Q9UQB8-2;Q9UQB8	sp|Q9UQB8-3|BAIP2_HUMAN Isoform 3 of Brain-specific angiogenesis inhibitor 1-associated protein 2 OS=Homo sapiens OX=9606 GN=BAIAP2;sp|Q9UQB8-5|BAIP2_HUMAN Isoform 5 of Brain-specific angiogenesis inhibitor 1-associated protein 2 OS=Homo sapiens OX=9606 GN
-2.19021	-2.16716	-1.7312	-2.37538	-1.08463	-1.0201	-0.895072	-1.01186	5213	SMC3	Structural maintenance of chromosomes protein 3	Q9UQE7	sp|Q9UQE7|SMC3_HUMAN Structural maintenance of chromosomes protein 3 OS=Homo sapiens OX=9606 GN=SMC3 PE=1 SV=2
0.518829	0.118675	-0.436507	-0.94851	-0.562267	-0.739679	-1.76569	-1.4718	5214	CHMP2B	Charged multivesicular body protein 2b	Q9UQN3;Q9UQN3-2	sp|Q9UQN3|CHM2B_HUMAN Charged multivesicular body protein 2b OS=Homo sapiens OX=9606 GN=CHMP2B PE=1 SV=1;sp|Q9UQN3-2|CHM2B_HUMAN Isoform 2 of Charged multivesicular body protein 2b OS=Homo sapiens OX=9606 GN=CHMP2B
-1.65314	0.0672002	-1.17146	-0.483798	-0.154238	-0.114232	-1.79186	-1.05264	5215	SCML2	Sex comb on midleg-like protein 2	Q9UQR0	sp|Q9UQR0|SCML2_HUMAN Sex comb on midleg-like protein 2 OS=Homo sapiens OX=9606 GN=SCML2 PE=1 SV=1
-0.697285	-0.642231	-0.822383	-0.770285	-0.451198	-0.59298	-0.722046	-0.968912	5216	ZNF148	Zinc finger protein 148	Q9UQR1	sp|Q9UQR1|ZN148_HUMAN Zinc finger protein 148 OS=Homo sapiens OX=9606 GN=ZNF148 PE=1 SV=2
NA	0.949705	NA	NA	NA	0.00504803	NA	NA	5217	MTMR6	Myotubularin-related protein 6	Q9Y217-2;Q9Y217	sp|Q9Y217-2|MTMR6_HUMAN Isoform 2 of Myotubularin-related protein 6 OS=Homo sapiens OX=9606 GN=MTMR6;sp|Q9Y217|MTMR6_HUMAN Myotubularin-related protein 6 OS=Homo sapiens OX=9606 GN=MTMR6 PE=1 SV=3
-1.2651	-1.41681	-3.26469	-1.40483	-0.214792	-0.359269	-1.00845	-0.152585	5218	NIP7	60S ribosome subunit biogenesis protein NIP7 homolog	Q9Y221;Q9Y221-2	sp|Q9Y221|NIP7_HUMAN 60S ribosome subunit biogenesis protein NIP7 homolog OS=Homo sapiens OX=9606 GN=NIP7 PE=1 SV=1;sp|Q9Y221-2|NIP7_HUMAN Isoform 2 of 60S ribosome subunit biogenesis protein NIP7 homolog OS=Homo sapiens OX=9606 GN=NIP7
-0.616765	-0.447576	-1.08433	-1.94455	0.301462	0.526715	-0.60925	-0.146077	5219	GNE	Bifunctional UDP-N-acetylglucosamine 2-epimerase/N-acetylmannosamine kinase;UDP-N-acetylglucosamine 2-epimerase (hydrolyzing);N-acetylmannosamine kinase	Q9Y223;Q9Y223-2;Q9Y223-3;Q9Y223-5;Q9Y223-4	sp|Q9Y223|GLCNE_HUMAN Bifunctional UDP-N-acetylglucosamine 2-epimerase/N-acetylmannosamine kinase OS=Homo sapiens OX=9606 GN=GNE PE=1 SV=1;sp|Q9Y223-2|GLCNE_HUMAN Isoform 2 of Bifunctional UDP-N-acetylglucosamine 2-epimerase/N-acetylmannosamine kinase OS=H
-1.62347	-1.38737	-1.09916	-1.09822	-0.646719	-0.463419	-0.709291	-0.455162	5220	C14orf166	UPF0568 protein C14orf166	Q9Y224	sp|Q9Y224|RTRAF_HUMAN RNA transcription, translation and transport factor protein OS=Homo sapiens OX=9606 GN=RTRAF PE=1 SV=1
-1.88631	-1.43505	-1.30668	-1.72021	-0.976239	-0.741864	-0.537085	-0.450903	5221	RUVBL2	RuvB-like 2	Q9Y230;Q9Y230-2	sp|Q9Y230|RUVB2_HUMAN RuvB-like 2 OS=Homo sapiens OX=9606 GN=RUVBL2 PE=1 SV=3;sp|Q9Y230-2|RUVB2_HUMAN Isoform 2 of RuvB-like 2 OS=Homo sapiens OX=9606 GN=RUVBL2
-0.159071	0.401139	-1.08993	-1.83793	0.671884	0.473917	-0.91301	-0.465371	5222	CDYL	Chromodomain Y-like protein	Q9Y232-4;Q9Y232-2;Q9Y232;Q9Y232-3	sp|Q9Y232-4|CDYL_HUMAN Isoform 4 of Chromodomain Y-like protein OS=Homo sapiens OX=9606 GN=CDYL;sp|Q9Y232-2|CDYL_HUMAN Isoform 2 of Chromodomain Y-like protein OS=Homo sapiens OX=9606 GN=CDYL;sp|Q9Y232|CDYL_HUMAN Chromodomain Y-like protein OS=Homo sapiens
-2.06189	-1.79315	-0.675301	-1.15747	-1.56513	-1.39621	-0.339812	-0.594208	5223	PIN4	Peptidyl-prolyl cis-trans isomerase NIMA-interacting 4	Q9Y237;Q9Y237-2	sp|Q9Y237|PIN4_HUMAN Peptidyl-prolyl cis-trans isomerase NIMA-interacting 4 OS=Homo sapiens OX=9606 GN=PIN4 PE=1 SV=1;sp|Q9Y237-2|PIN4_HUMAN Isoform 2 of Peptidyl-prolyl cis-trans isomerase NIMA-interacting 4 OS=Homo sapiens OX=9606 GN=PIN4
-3.59867	NA	-0.998413	-0.917601	-3.54461	NA	-0.940434	-1.92486	5224	HIGD1A	HIG1 domain family member 1A, mitochondrial	Q9Y241;Q9Y241-2	sp|Q9Y241|HIG1A_HUMAN HIG1 domain family member 1A, mitochondrial OS=Homo sapiens OX=9606 GN=HIGD1A PE=1 SV=1;sp|Q9Y241-2|HIG1A_HUMAN Isoform 2 of HIG1 domain family member 1A, mitochondrial OS=Homo sapiens OX=9606 GN=HIGD1A
NA	NA	2.19737	NA	NA	NA	0.187684	NA	5225	POMP	Proteasome maturation protein	Q9Y244	sp|Q9Y244|POMP_HUMAN Proteasome maturation protein OS=Homo sapiens OX=9606 GN=POMP PE=1 SV=1
-0.799634	-1.07052	NA	-1.43994	-0.591633	-0.924105	NA	-0.533779	5226	GINS2	DNA replication complex GINS protein PSF2	Q9Y248	sp|Q9Y248|PSF2_HUMAN DNA replication complex GINS protein PSF2 OS=Homo sapiens OX=9606 GN=GINS2 PE=1 SV=1
-1.71241	-1.15362	NA	-0.175973	-0.812302	-1.26892	NA	-1.38841	5227	RCE1	CAAX prenyl protease 2	Q9Y256	sp|Q9Y256|FACE2_HUMAN CAAX prenyl protease 2 OS=Homo sapiens OX=9606 GN=RCE1 PE=1 SV=1
-1.10495	-0.918204	-1.18548	-1.48772	-0.393421	-0.123905	-0.355037	-0.330597	5228	EIF3L	Eukaryotic translation initiation factor 3 subunit L	Q9Y262;Q9Y262-2	sp|Q9Y262|EIF3L_HUMAN Eukaryotic translation initiation factor 3 subunit L OS=Homo sapiens OX=9606 GN=EIF3L PE=1 SV=1;sp|Q9Y262-2|EIF3L_HUMAN Isoform 2 of Eukaryotic translation initiation factor 3 subunit L OS=Homo sapiens OX=9606 GN=EIF3L
-0.481042	-0.584723	-1.09454	-1.66411	-0.0180018	0.0464989	-0.414374	-0.317983	5229	PLAA	Phospholipase A-2-activating protein	Q9Y263	sp|Q9Y263|PLAP_HUMAN Phospholipase A-2-activating protein OS=Homo sapiens OX=9606 GN=PLAA PE=1 SV=2
-1.69047	-1.57807	-1.36898	-1.72525	-0.791039	-0.693894	-0.548601	-0.418609	5230	RUVBL1	RuvB-like 1	Q9Y265;Q9Y265-2	sp|Q9Y265|RUVB1_HUMAN RuvB-like 1 OS=Homo sapiens OX=9606 GN=RUVBL1 PE=1 SV=1;sp|Q9Y265-2|RUVB1_HUMAN Isoform 2 of RuvB-like 1 OS=Homo sapiens OX=9606 GN=RUVBL1
-1.25774	-1.35881	-0.826714	-1.11381	-0.449834	-0.43287	-0.12251	0.0709621	5231	NUDC	Nuclear migration protein nudC	Q9Y266	sp|Q9Y266|NUDC_HUMAN Nuclear migration protein nudC OS=Homo sapiens OX=9606 GN=NUDC PE=1 SV=1
-2.07023	-2.70234	-1.93562	-2.56565	-1.85327	-0.70468	-0.874791	-1.18517	5232	BCS1L	Mitochondrial chaperone BCS1	Q9Y276	sp|Q9Y276|BCS1_HUMAN Mitochondrial chaperone BCS1 OS=Homo sapiens OX=9606 GN=BCS1L PE=1 SV=1
-2.22333	-2.50852	-2.05553	-2.21288	-1.21737	-1.257	-0.846669	-0.454243	5233	VDAC3	Voltage-dependent anion-selective channel protein 3	Q9Y277;Q9Y277-2	sp|Q9Y277|VDAC3_HUMAN Voltage-dependent anion-selective channel protein 3 OS=Homo sapiens OX=9606 GN=VDAC3 PE=1 SV=1;sp|Q9Y277-2|VDAC3_HUMAN Isoform 2 of Voltage-dependent anion-selective channel protein 3 OS=Homo sapiens OX=9606 GN=VDAC3
-2.21308	-2.56247	-1.43689	-2.11308	-1.57004	-1.68455	-0.73241	0.0708214	5234	CFL2	Cofilin-2	Q9Y281;Q9Y281-3	sp|Q9Y281|COF2_HUMAN Cofilin-2 OS=Homo sapiens OX=9606 GN=CFL2 PE=1 SV=1;sp|Q9Y281-3|COF2_HUMAN Isoform 3 of Cofilin-2 OS=Homo sapiens OX=9606 GN=CFL2
-2.59033	-2.58603	-2.58419	-1.55993	-2.04259	-1.93498	-2.04759	-0.422473	5235	ERGIC3	Endoplasmic reticulum-Golgi intermediate compartment protein 3	Q9Y282-3;Q9Y282;Q9Y282-2	sp|Q9Y282-3|ERGI3_HUMAN Isoform 3 of Endoplasmic reticulum-Golgi intermediate compartment protein 3 OS=Homo sapiens OX=9606 GN=ERGIC3;sp|Q9Y282|ERGI3_HUMAN Endoplasmic reticulum-Golgi intermediate compartment protein 3 OS=Homo sapiens OX=9606 GN=ERGIC3 PE=
-0.760803	-0.688307	-0.262746	-0.889094	-1.07967	-1.22412	-1.11263	-0.934621	5236	WDR83OS	Protein Asterix	Q9Y284	sp|Q9Y284|ASTER_HUMAN PAT complex subunit Asterix OS=Homo sapiens OX=9606 GN=WDR83OS PE=1 SV=1
-1.5633	-1.78692	-1.86495	-2.12746	-0.207518	-0.501391	-1.03249	-0.965717	5237	FARSA	Phenylalanine--tRNA ligase alpha subunit	Q9Y285;Q9Y285-2	sp|Q9Y285|SYFA_HUMAN Phenylalanine--tRNA ligase alpha subunit OS=Homo sapiens OX=9606 GN=FARSA PE=1 SV=3;sp|Q9Y285-2|SYFA_HUMAN Isoform 2 of Phenylalanine--tRNA ligase alpha subunit OS=Homo sapiens OX=9606 GN=FARSA
NA	NA	NA	NA	NA	NA	NA	NA	5238	ITM2B	Integral membrane protein 2B;BRI2, membrane form;BRI2 intracellular domain;BRI2C, soluble form;Bri23 peptide	Q9Y287-2;Q9Y287	sp|Q9Y287-2|ITM2B_HUMAN Isoform 2 of Integral membrane protein 2B OS=Homo sapiens OX=9606 GN=ITM2B;sp|Q9Y287|ITM2B_HUMAN Integral membrane protein 2B OS=Homo sapiens OX=9606 GN=ITM2B PE=1 SV=1
NA	NA	-0.168005	-0.702059	NA	NA	0.308087	-0.327194	5239	SLC5A6	Sodium-dependent multivitamin transporter	Q9Y289	sp|Q9Y289|SC5A6_HUMAN Sodium-dependent multivitamin transporter OS=Homo sapiens OX=9606 GN=SLC5A6 PE=1 SV=2
NA	NA	NA	-1.36936	NA	NA	NA	-0.1133	5240	MRPS33	28S ribosomal protein S33, mitochondrial	Q9Y291	sp|Q9Y291|RT33_HUMAN 28S ribosomal protein S33, mitochondrial OS=Homo sapiens OX=9606 GN=MRPS33 PE=1 SV=1
-0.691659	-0.840757	-0.966008	-1.17711	-1.05087	-1.06437	-0.476642	-0.4894	5241	DRG1	Developmentally-regulated GTP-binding protein 1	Q9Y295	sp|Q9Y295|DRG1_HUMAN Developmentally-regulated GTP-binding protein 1 OS=Homo sapiens OX=9606 GN=DRG1 PE=1 SV=1
0.556	-0.467657	NA	-0.591234	-1.08273	-0.178851	NA	-0.16535	5242	TRAPPC4	Trafficking protein particle complex subunit 4	Q9Y296-2;Q9Y296	sp|Q9Y296-2|TPPC4_HUMAN Isoform 2 of Trafficking protein particle complex subunit 4 OS=Homo sapiens OX=9606 GN=TRAPPC4;sp|Q9Y296|TPPC4_HUMAN Trafficking protein particle complex subunit 4 OS=Homo sapiens OX=9606 GN=TRAPPC4 PE=1 SV=1
-1.24869	-1.36536	-0.96191	-1.43418	-0.679974	-0.505562	-0.72012	-0.700277	5243	NCKAP1	Nck-associated protein 1	Q9Y2A7;Q9Y2A7-2	sp|Q9Y2A7|NCKP1_HUMAN Nck-associated protein 1 OS=Homo sapiens OX=9606 GN=NCKAP1 PE=1 SV=1;sp|Q9Y2A7-2|NCKP1_HUMAN Isoform 2 of Nck-associated protein 1 OS=Homo sapiens OX=9606 GN=NCKAP1
-1.71901	-1.7642	-1.58643	-2.12158	-0.950056	-0.869178	-0.684667	-0.628263	5244	CNPY2	Protein canopy homolog 2	Q9Y2B0	sp|Q9Y2B0|CNPY2_HUMAN Protein canopy homolog 2 OS=Homo sapiens OX=9606 GN=CNPY2 PE=1 SV=1
-2.31035	NA	NA	NA	-0.966667	NA	NA	NA	5245	EXOG	Nuclease EXOG, mitochondrial	Q9Y2C4-3;Q9Y2C4-4;Q9Y2C4	sp|Q9Y2C4-3|EXOG_HUMAN Isoform 3 of Nuclease EXOG, mitochondrial OS=Homo sapiens OX=9606 GN=EXOG;sp|Q9Y2C4-4|EXOG_HUMAN Isoform 4 of Nuclease EXOG, mitochondrial OS=Homo sapiens OX=9606 GN=EXOG;sp|Q9Y2C4|EXOG_HUMAN Nuclease EXOG, mitochondrial OS=Homo sapi
NA	NA	NA	NA	NA	NA	NA	NA	5246	EXOC6B	Exocyst complex component 6B	Q9Y2D4-2;Q9Y2D4	sp|Q9Y2D4-2|EXC6B_HUMAN Isoform 2 of Exocyst complex component 6B OS=Homo sapiens OX=9606 GN=EXOC6B;sp|Q9Y2D4|EXC6B_HUMAN Exocyst complex component 6B OS=Homo sapiens OX=9606 GN=EXOC6B PE=1 SV=3
-1.81273	-0.471747	-1.21914	-0.104608	-1.19994	-0.907728	-0.483067	-0.676506	5247	DLGAP4	Disks large-associated protein 4	Q9Y2H0;Q9Y2H0-1;Q9Y2H0-3	sp|Q9Y2H0|DLGP4_HUMAN Disks large-associated protein 4 OS=Homo sapiens OX=9606 GN=DLGAP4 PE=1 SV=3;sp|Q9Y2H0-1|DLGP4_HUMAN Isoform 2 of Disks large-associated protein 4 OS=Homo sapiens OX=9606 GN=DLGAP4;sp|Q9Y2H0-3|DLGP4_HUMAN Isoform 3 of Disks large-asso
-0.00774638	-0.649648	NA	NA	1.73313	-0.160829	NA	NA	5248	PLEKHA6	Pleckstrin homology domain-containing family A member 6	Q9Y2H5	sp|Q9Y2H5|PKHA6_HUMAN Pleckstrin homology domain-containing family A member 6 OS=Homo sapiens OX=9606 GN=PLEKHA6 PE=1 SV=4
-0.724406	-0.159552	-0.84224	-0.602239	-0.723352	-0.227627	-1.28401	-0.597411	5249	FNDC3A	Fibronectin type-III domain-containing protein 3A	Q9Y2H6-2;Q9Y2H6	sp|Q9Y2H6-2|FND3A_HUMAN Isoform 2 of Fibronectin type-III domain-containing protein 3A OS=Homo sapiens OX=9606 GN=FNDC3A;sp|Q9Y2H6|FND3A_HUMAN Fibronectin type-III domain-containing protein 3A OS=Homo sapiens OX=9606 GN=FNDC3A PE=1 SV=4
-1.67939	-1.25133	-0.0995663	-0.276844	-1.65743	-0.987841	-0.288225	-0.0234271	5250	KDM2A	Lysine-specific demethylase 2A	Q9Y2K7;Q9Y2K7-5;Q9Y2K7-2;Q9Y2K7-4	sp|Q9Y2K7|KDM2A_HUMAN Lysine-specific demethylase 2A OS=Homo sapiens OX=9606 GN=KDM2A PE=1 SV=3;sp|Q9Y2K7-5|KDM2A_HUMAN Isoform 5 of Lysine-specific demethylase 2A OS=Homo sapiens OX=9606 GN=KDM2A;sp|Q9Y2K7-2|KDM2A_HUMAN Isoform 2 of Lysine-specific demeth
-1.62768	-1.43164	-1.33463	-1.65049	-1.26901	-1.00929	-0.693821	-0.991523	5251	DIS3	Exosome complex exonuclease RRP44	Q9Y2L1;Q9Y2L1-2	sp|Q9Y2L1|RRP44_HUMAN Exosome complex exonuclease RRP44 OS=Homo sapiens OX=9606 GN=DIS3 PE=1 SV=2;sp|Q9Y2L1-2|RRP44_HUMAN Isoform 2 of Exosome complex exonuclease RRP44 OS=Homo sapiens OX=9606 GN=DIS3
NA	NA	NA	NA	NA	NA	NA	NA	5252	FAN1	Fanconi-associated nuclease 1	Q9Y2M0	sp|Q9Y2M0|FAN1_HUMAN Fanconi-associated nuclease 1 OS=Homo sapiens OX=9606 GN=FAN1 PE=1 SV=4
-1.38956	-1.35508	-1.1878	-1.4115	-1.03642	-0.942892	-0.625412	-1.08035	5253	RCL1	RNA 3-terminal phosphate cyclase-like protein	Q9Y2P8	sp|Q9Y2P8|RCL1_HUMAN RNA 3-terminal phosphate cyclase-like protein OS=Homo sapiens OX=9606 GN=RCL1 PE=1 SV=3
-1.60823	-1.23377	-1.70326	-2.23233	-0.800325	-0.676348	-1.00856	-0.837023	5254	GSTK1	Glutathione S-transferase kappa 1	Q9Y2Q3;Q9Y2Q3-3;Q9Y2Q3-2;Q9Y2Q3-4	sp|Q9Y2Q3|GSTK1_HUMAN Glutathione S-transferase kappa 1 OS=Homo sapiens OX=9606 GN=GSTK1 PE=1 SV=3;sp|Q9Y2Q3-3|GSTK1_HUMAN Isoform 3 of Glutathione S-transferase kappa 1 OS=Homo sapiens OX=9606 GN=GSTK1;sp|Q9Y2Q3-2|GSTK1_HUMAN Isoform 2 of Glutathione S-tr
-0.672723	-1.69879	-0.711109	-1.51235	-0.695445	-1.07636	-0.62613	-1.01898	5255	LAMTOR2	Ragulator complex protein LAMTOR2	Q9Y2Q5-2;Q9Y2Q5	sp|Q9Y2Q5-2|LTOR2_HUMAN Isoform 2 of Ragulator complex protein LAMTOR2 OS=Homo sapiens OX=9606 GN=LAMTOR2;sp|Q9Y2Q5|LTOR2_HUMAN Ragulator complex protein LAMTOR2 OS=Homo sapiens OX=9606 GN=LAMTOR2 PE=1 SV=1
-1.16349	-0.825575	-0.980916	-1.47207	-0.804959	-0.515206	-0.830402	-0.736629	5256	MRPS28	28S ribosomal protein S28, mitochondrial	Q9Y2Q9	sp|Q9Y2Q9|RT28_HUMAN 28S ribosomal protein S28, mitochondrial OS=Homo sapiens OX=9606 GN=MRPS28 PE=1 SV=1
-0.838968	-1.16435	NA	-1.95995	-0.826747	-1.04544	NA	-0.796924	5257	COA3	Cytochrome c oxidase assembly factor 3 homolog, mitochondrial	Q9Y2R0	sp|Q9Y2R0|COA3_HUMAN Cytochrome c oxidase assembly factor 3 homolog, mitochondrial OS=Homo sapiens OX=9606 GN=COA3 PE=1 SV=1
-1.48352	-0.948802	-1.14863	-1.50599	-1.07088	-1.09922	-1.78735	-1.61052	5258	DDX52	Probable ATP-dependent RNA helicase DDX52	Q9Y2R4	sp|Q9Y2R4|DDX52_HUMAN Probable ATP-dependent RNA helicase DDX52 OS=Homo sapiens OX=9606 GN=DDX52 PE=1 SV=3
-1.40396	-1.45849	-1.46187	-1.25144	-0.829924	-0.599202	-0.669839	-0.554756	5259	MRPS17	28S ribosomal protein S17, mitochondrial	Q9Y2R5	sp|Q9Y2R5|RT17_HUMAN 28S ribosomal protein S17, mitochondrial OS=Homo sapiens OX=9606 GN=MRPS17 PE=1 SV=1
-1.72991	-1.16018	-1.09995	-1.5337	-1.29649	-0.707082	-0.990723	-0.89045	5260	MRPS7	28S ribosomal protein S7, mitochondrial	Q9Y2R9	sp|Q9Y2R9|RT07_HUMAN 28S ribosomal protein S7, mitochondrial OS=Homo sapiens OX=9606 GN=MRPS7 PE=1 SV=2
-0.884107	-0.854669	-0.777452	-0.816859	-0.904209	-0.89625	-0.890166	-0.819494	5261	TMA7	Translation machinery-associated protein 7	Q9Y2S6	sp|Q9Y2S6|TMA7_HUMAN Translation machinery-associated protein 7 OS=Homo sapiens OX=9606 GN=TMA7 PE=1 SV=1
-1.09861	-1.26435	-1.23133	-1.85255	-0.942897	-0.785444	-1.01481	-1.48942	5262	POLDIP2	Polymerase delta-interacting protein 2	Q9Y2S7	sp|Q9Y2S7|PDIP2_HUMAN Polymerase delta-interacting protein 2 OS=Homo sapiens OX=9606 GN=POLDIP2 PE=1 SV=1
-0.710145	-0.917394	-1.03211	-1.31246	-0.852237	-0.829694	-1.33185	-1.52452	5263	AP3M1	AP-3 complex subunit mu-1	Q9Y2T2	sp|Q9Y2T2|AP3M1_HUMAN AP-3 complex subunit mu-1 OS=Homo sapiens OX=9606 GN=AP3M1 PE=1 SV=1
-2.09773	-1.67983	-0.26183	-0.967063	-0.260998	0.407261	0.50685	0.436865	5264	GDA	Guanine deaminase	Q9Y2T3;Q9Y2T3-2	sp|Q9Y2T3|GUAD_HUMAN Guanine deaminase OS=Homo sapiens OX=9606 GN=GDA PE=1 SV=1;sp|Q9Y2T3-2|GUAD_HUMAN Isoform 2 of Guanine deaminase OS=Homo sapiens OX=9606 GN=GDA
-2.40054	-2.34158	-1.50124	-1.84437	-1.04245	-1.14301	-1.1889	-1.12229	5265	LEMD3	Inner nuclear membrane protein Man1	Q9Y2U8	sp|Q9Y2U8|MAN1_HUMAN Inner nuclear membrane protein Man1 OS=Homo sapiens OX=9606 GN=LEMD3 PE=1 SV=2
-0.175864	-0.0698305	NA	-2.97585	-0.246766	0.164874	NA	-2.27103	5266	CARHSP1	Calcium-regulated heat stable protein 1	Q9Y2V2	sp|Q9Y2V2|CHSP1_HUMAN Calcium-regulated heat-stable protein 1 OS=Homo sapiens OX=9606 GN=CARHSP1 PE=1 SV=2
NA	NA	-0.974779	NA	NA	NA	-0.591081	NA	5267	COG6	Conserved oligomeric Golgi complex subunit 6	Q9Y2V7-2;Q9Y2V7	sp|Q9Y2V7-2|COG6_HUMAN Isoform 2 of Conserved oligomeric Golgi complex subunit 6 OS=Homo sapiens OX=9606 GN=COG6;sp|Q9Y2V7|COG6_HUMAN Conserved oligomeric Golgi complex subunit 6 OS=Homo sapiens OX=9606 GN=COG6 PE=1 SV=2
-1.89896	-1.8637	-1.5019	-1.7207	-0.715465	-0.902682	-0.847509	-0.741256	5268	THRAP3	Thyroid hormone receptor-associated protein 3	Q9Y2W1	sp|Q9Y2W1|TR150_HUMAN Thyroid hormone receptor-associated protein 3 OS=Homo sapiens OX=9606 GN=THRAP3 PE=1 SV=2
-0.630665	-0.749034	-1.13739	-1.74373	-0.436197	-0.373658	-0.796434	-0.506361	5269	WBP11	WW domain-binding protein 11	Q9Y2W2	sp|Q9Y2W2|WBP11_HUMAN WW domain-binding protein 11 OS=Homo sapiens OX=9606 GN=WBP11 PE=1 SV=1
NA	NA	-1.9921	-2.01963	NA	NA	-1.67929	-0.711196	5271	MED16	Mediator of RNA polymerase II transcription subunit 16	Q9Y2X0-2;Q9Y2X0-3;Q9Y2X0;Q9Y2X0-5;Q9Y2X0-4	sp|Q9Y2X0-2|MED16_HUMAN Isoform 2 of Mediator of RNA polymerase II transcription subunit 16 OS=Homo sapiens OX=9606 GN=MED16;sp|Q9Y2X0-3|MED16_HUMAN Isoform 3 of Mediator of RNA polymerase II transcription subunit 16 OS=Homo sapiens OX=9606 GN=MED16;sp|Q9Y
-1.99021	-1.79555	-1.81917	-1.8676	-1.02447	-0.684731	-0.760932	-0.629695	5272	NOP58	Nucleolar protein 58	Q9Y2X3	sp|Q9Y2X3|NOP58_HUMAN Nucleolar protein 58 OS=Homo sapiens OX=9606 GN=NOP58 PE=1 SV=1
-1.77163	-1.60042	-0.665821	-1.35456	-0.411288	-0.124254	-0.158534	-0.104491	5273	GIT1	ARF GTPase-activating protein GIT1	Q9Y2X7-3;Q9Y2X7	sp|Q9Y2X7-3|GIT1_HUMAN Isoform 3 of ARF GTPase-activating protein GIT1 OS=Homo sapiens OX=9606 GN=GIT1;sp|Q9Y2X7|GIT1_HUMAN ARF GTPase-activating protein GIT1 OS=Homo sapiens OX=9606 GN=GIT1 PE=1 SV=2
NA	NA	NA	NA	NA	NA	NA	NA	5274	ARL2BP	ADP-ribosylation factor-like protein 2-binding protein	Q9Y2Y0-2;Q9Y2Y0	sp|Q9Y2Y0-2|AR2BP_HUMAN Isoform 2 of ADP-ribosylation factor-like protein 2-binding protein OS=Homo sapiens OX=9606 GN=ARL2BP;sp|Q9Y2Y0|AR2BP_HUMAN ADP-ribosylation factor-like protein 2-binding protein OS=Homo sapiens OX=9606 GN=ARL2BP PE=1 SV=1
0.0422057	-0.108741	-0.801601	-0.863091	0.453867	0.473378	0.0673231	-0.0120502	5275	SUGT1	Suppressor of G2 allele of SKP1 homolog	Q9Y2Z0	sp|Q9Y2Z0|SGT1_HUMAN Protein SGT1 homolog OS=Homo sapiens OX=9606 GN=SUGT1 PE=1 SV=3
NA	NA	NA	-1.30593	NA	NA	NA	-0.334007	5276	SUGT1	Suppressor of G2 allele of SKP1 homolog	Q9Y2Z0-2	sp|Q9Y2Z0-2|SGT1_HUMAN Isoform 2 of Protein SGT1 homolog OS=Homo sapiens OX=9606 GN=SUGT1
-1.12499	-1.13712	-0.938596	NA	-0.906584	-0.354983	-0.649894	NA	5277	MTO1	Protein MTO1 homolog, mitochondrial	Q9Y2Z2-4;Q9Y2Z2-6;Q9Y2Z2-5;Q9Y2Z2;Q9Y2Z2-3;Q9Y2Z2-2	sp|Q9Y2Z2-4|MTO1_HUMAN Isoform 5 of Protein MTO1 homolog, mitochondrial OS=Homo sapiens OX=9606 GN=MTO1;sp|Q9Y2Z2-6|MTO1_HUMAN Isoform 7 of Protein MTO1 homolog, mitochondrial OS=Homo sapiens OX=9606 GN=MTO1;sp|Q9Y2Z2-5|MTO1_HUMAN Isoform 6 of Protein MTO1
-1.81835	-2.09526	-3.17334	-3.15495	-0.569405	-1.54946	-2.83383	-2.17366	5278	YARS2	Tyrosine--tRNA ligase, mitochondrial	Q9Y2Z4	sp|Q9Y2Z4|SYYM_HUMAN Tyrosine--tRNA ligase, mitochondrial OS=Homo sapiens OX=9606 GN=YARS2 PE=1 SV=2
-1.6499	NA	-0.480429	-1.05613	-1.16741	NA	-0.954202	-0.480442	5279	COQ6	Ubiquinone biosynthesis monooxygenase COQ6, mitochondrial	Q9Y2Z9-3;Q9Y2Z9-2;Q9Y2Z9	sp|Q9Y2Z9-3|COQ6_HUMAN Isoform 3 of Ubiquinone biosynthesis monooxygenase COQ6, mitochondrial OS=Homo sapiens OX=9606 GN=COQ6;sp|Q9Y2Z9-2|COQ6_HUMAN Isoform 2 of Ubiquinone biosynthesis monooxygenase COQ6, mitochondrial OS=Homo sapiens OX=9606 GN=COQ6;sp|Q
-1.80288	-1.94775	-1.36578	-1.9179	-1.13795	-1.00795	-0.594115	-0.492481	5280	ACOT9	Acyl-coenzyme A thioesterase 9, mitochondrial	Q9Y305-2;Q9Y305;Q9Y305-4;Q9Y305-3	sp|Q9Y305-2|ACOT9_HUMAN Isoform 2 of Acyl-coenzyme A thioesterase 9, mitochondrial OS=Homo sapiens OX=9606 GN=ACOT9;sp|Q9Y305|ACOT9_HUMAN Acyl-coenzyme A thioesterase 9, mitochondrial OS=Homo sapiens OX=9606 GN=ACOT9 PE=1 SV=2;sp|Q9Y305-4|ACOT9_HUMAN Isofo
-0.831602	-5.7157	-6.86577	-7.44208	-0.394557	-5.94507	-6.51149	-4.15869	5281	AAR2	Protein AAR2 homolog	Q9Y312	sp|Q9Y312|AAR2_HUMAN Protein AAR2 homolog OS=Homo sapiens OX=9606 GN=AAR2 PE=1 SV=2
0.279697	0.442927	0.355379	-0.128797	-0.222167	-0.273444	-0.859168	-0.691794	5282	NOSIP	Nitric oxide synthase-interacting protein	Q9Y314	sp|Q9Y314|NOSIP_HUMAN Nitric oxide synthase-interacting protein OS=Homo sapiens OX=9606 GN=NOSIP PE=1 SV=1
-1.09212	-2.18072	-1.96964	-3.18161	-0.757328	-0.272257	-0.150659	0.0198944	5283	DERA	Deoxyribose-phosphate aldolase	Q9Y315	sp|Q9Y315|DEOC_HUMAN Deoxyribose-phosphate aldolase OS=Homo sapiens OX=9606 GN=DERA PE=1 SV=2
-0.318437	-0.166297	-0.371668	-0.364555	0.272792	0.375772	0.00621701	-0.0758292	5284	MEMO1	Protein MEMO1	Q9Y316-3;Q9Y316;Q9Y316-2	sp|Q9Y316-3|MEMO1_HUMAN Isoform 3 of Protein MEMO1 OS=Homo sapiens OX=9606 GN=MEMO1;sp|Q9Y316|MEMO1_HUMAN Protein MEMO1 OS=Homo sapiens OX=9606 GN=MEMO1 PE=1 SV=1;sp|Q9Y316-2|MEMO1_HUMAN Isoform 2 of Protein MEMO1 OS=Homo sapiens OX=9606 GN=MEMO1
-1.7852	-1.80225	-0.431773	-0.616237	-2.17804	-2.55895	-0.776445	-0.727907	5285	TMX2	Thioredoxin-related transmembrane protein 2	Q9Y320-2;Q9Y320	sp|Q9Y320-2|TMX2_HUMAN Isoform 2 of Thioredoxin-related transmembrane protein 2 OS=Homo sapiens OX=9606 GN=TMX2;sp|Q9Y320|TMX2_HUMAN Thioredoxin-related transmembrane protein 2 OS=Homo sapiens OX=9606 GN=TMX2 PE=1 SV=1
-1.04951	-1.39869	-0.831964	-1.00527	-0.941424	-0.834487	-1.1981	-0.868942	5286	FCF1	rRNA-processing protein FCF1 homolog	Q9Y324	sp|Q9Y324|FCF1_HUMAN rRNA-processing protein FCF1 homolog OS=Homo sapiens OX=9606 GN=FCF1 PE=1 SV=1
-1.01981	-0.832791	-1.04278	-1.3023	-0.574895	-0.351314	-0.585489	-0.355819	5287	LSM2	U6 snRNA-associated Sm-like protein LSm2	Q9Y333	sp|Q9Y333|LSM2_HUMAN U6 snRNA-associated Sm-like protein LSm2 OS=Homo sapiens OX=9606 GN=LSM2 PE=1 SV=1
NA	NA	NA	NA	NA	NA	NA	NA	5288	PLLP	Plasmolipin	Q9Y342	sp|Q9Y342|PLLP_HUMAN Plasmolipin OS=Homo sapiens OX=9606 GN=PLLP PE=1 SV=1
-0.0173784	0.19516	-0.666473	-1.01024	-0.0228413	0.551046	-0.562608	-0.72882	5289	SH3GLB1	Endophilin-B1	Q9Y371-2;Q9Y371	sp|Q9Y371-2|SHLB1_HUMAN Isoform 2 of Endophilin-B1 OS=Homo sapiens OX=9606 GN=SH3GLB1;sp|Q9Y371|SHLB1_HUMAN Endophilin-B1 OS=Homo sapiens OX=9606 GN=SH3GLB1 PE=1 SV=1
-1.37868	-1.70714	-1.21612	-1.70808	-1.30056	-1.18637	-1.03977	-0.962651	5290	NDUFAF1	Complex I intermediate-associated protein 30, mitochondrial	Q9Y375	sp|Q9Y375|CIA30_HUMAN Complex I intermediate-associated protein 30, mitochondrial OS=Homo sapiens OX=9606 GN=NDUFAF1 PE=1 SV=2
-0.873169	-0.780224	-0.75437	-0.929293	-0.515987	-0.549752	-0.724232	-0.415831	5291	CAB39	Calcium-binding protein 39	Q9Y376	sp|Q9Y376|CAB39_HUMAN Calcium-binding protein 39 OS=Homo sapiens OX=9606 GN=CAB39 PE=1 SV=1
-1.53684	-1.38287	-1.43356	-1.33443	-0.541751	-0.439553	-0.524466	-0.0765692	5292	LUC7L2	Putative RNA-binding protein Luc7-like 2	Q9Y383	sp|Q9Y383|LC7L2_HUMAN Putative RNA-binding protein Luc7-like 2 OS=Homo sapiens OX=9606 GN=LUC7L2 PE=1 SV=2
-2.32897	-3.94699	-1.29073	-2.06068	-1.60399	-1.45216	-1.13561	-1.20692	5293	DHRS7	Dehydrogenase/reductase SDR family member 7	Q9Y394-2;Q9Y394	sp|Q9Y394-2|DHRS7_HUMAN Isoform 2 of Dehydrogenase/reductase SDR family member 7 OS=Homo sapiens OX=9606 GN=DHRS7;sp|Q9Y394|DHRS7_HUMAN Dehydrogenase/reductase SDR family member 7 OS=Homo sapiens OX=9606 GN=DHRS7 PE=1 SV=1
-1.50504	-1.27391	-0.613256	-0.830381	-1.04389	-0.931997	-1.08452	-1.04516	5294	MRPS2	28S ribosomal protein S2, mitochondrial	Q9Y399	sp|Q9Y399|RT02_HUMAN 28S ribosomal protein S2, mitochondrial OS=Homo sapiens OX=9606 GN=MRPS2 PE=1 SV=1
-1.31336	-0.596664	-0.550641	-0.0221027	-3.01102	-2.0227	-2.24825	-1.95252	5295	UTP11L	Probable U3 small nucleolar RNA-associated protein 11	Q9Y3A2;Q9Y3A2-2	sp|Q9Y3A2|UTP11_HUMAN Probable U3 small nucleolar RNA-associated protein 11 OS=Homo sapiens OX=9606 GN=UTP11 PE=1 SV=2;sp|Q9Y3A2-2|UTP11_HUMAN Isoform 2 of Probable U3 small nucleolar RNA-associated protein 11 OS=Homo sapiens OX=9606 GN=UTP11
-1.26955	-0.781563	NA	-1.08219	-0.942588	-0.572156	NA	-0.288482	5296	MOB4	MOB-like protein phocein	Q9Y3A3-2;Q9Y3A3-3;Q9Y3A3	sp|Q9Y3A3-2|PHOCN_HUMAN Isoform 2 of MOB-like protein phocein OS=Homo sapiens OX=9606 GN=MOB4;sp|Q9Y3A3-3|PHOCN_HUMAN Isoform 3 of MOB-like protein phocein OS=Homo sapiens OX=9606 GN=MOB4;sp|Q9Y3A3|PHOCN_HUMAN MOB-like protein phocein OS=Homo sapiens OX=96
-0.511272	-0.844808	-0.558045	-1.03735	-1.31273	-0.825624	-0.118373	-0.475577	5297	RRP7A	Ribosomal RNA-processing protein 7 homolog A	Q9Y3A4	sp|Q9Y3A4|RRP7A_HUMAN Ribosomal RNA-processing protein 7 homolog A OS=Homo sapiens OX=9606 GN=RRP7A PE=1 SV=2
-1.13303	-1.13934	-0.558214	-0.832349	-0.851068	-0.82267	-0.673946	-0.66007	5298	SBDS	Ribosome maturation protein SBDS	Q9Y3A5	sp|Q9Y3A5|SBDS_HUMAN Ribosome maturation protein SBDS OS=Homo sapiens OX=9606 GN=SBDS PE=1 SV=4
-1.41076	-0.703437	-1.22957	-1.98985	-0.736792	-0.735853	-0.803155	-0.854402	5299	TMED5	Transmembrane emp24 domain-containing protein 5	Q9Y3A6;Q9Y3A6-2	sp|Q9Y3A6|TMED5_HUMAN Transmembrane emp24 domain-containing protein 5 OS=Homo sapiens OX=9606 GN=TMED5 PE=1 SV=1;sp|Q9Y3A6-2|TMED5_HUMAN Isoform 2 of Transmembrane emp24 domain-containing protein 5 OS=Homo sapiens OX=9606 GN=TMED5
-2.43797	-2.4141	-2.40094	-2.39106	-1.93631	-1.73676	-1.66683	-1.50802	5300	EXOSC1	Exosome complex component CSL4	Q9Y3B2	sp|Q9Y3B2|EXOS1_HUMAN Exosome complex component CSL4 OS=Homo sapiens OX=9606 GN=EXOSC1 PE=1 SV=1
-1.06438	-1.00958	-0.318677	-0.816984	-0.946078	-0.606795	-1.2907	-1.23561	5301	SF3B6	Splicing factor 3B subunit 6	Q9Y3B4	sp|Q9Y3B4|SF3B6_HUMAN Splicing factor 3B subunit 6 OS=Homo sapiens OX=9606 GN=SF3B6 PE=1 SV=1
-1.45974	-0.956916	-1.24135	-1.41816	-0.907918	-0.730278	-0.756138	-0.726912	5302	MRPL11	39S ribosomal protein L11, mitochondrial	Q9Y3B7;Q9Y3B7-2;Q9Y3B7-3	sp|Q9Y3B7|RM11_HUMAN 39S ribosomal protein L11, mitochondrial OS=Homo sapiens OX=9606 GN=MRPL11 PE=1 SV=1;sp|Q9Y3B7-2|RM11_HUMAN Isoform 2 of 39S ribosomal protein L11, mitochondrial OS=Homo sapiens OX=9606 GN=MRPL11;sp|Q9Y3B7-3|RM11_HUMAN Isoform 3 of 39S
NA	NA	NA	NA	NA	NA	NA	NA	5303	REXO2	Oligoribonuclease, mitochondrial	Q9Y3B8;Q9Y3B8-2	sp|Q9Y3B8|ORN_HUMAN Oligoribonuclease, mitochondrial OS=Homo sapiens OX=9606 GN=REXO2 PE=1 SV=3;sp|Q9Y3B8-2|ORN_HUMAN Isoform 2 of Oligoribonuclease, mitochondrial OS=Homo sapiens OX=9606 GN=REXO2
-1.01908	-1.3053	-0.828795	-1.15143	-0.2963	-0.351348	0.7415	0.290511	5304	REXO2	Oligoribonuclease, mitochondrial	Q9Y3B8-3	sp|Q9Y3B8-3|ORN_HUMAN Isoform 3 of Oligoribonuclease, mitochondrial OS=Homo sapiens OX=9606 GN=REXO2
-0.787195	-1.00288	-1.01171	-0.981163	-0.555233	-0.308818	-0.681251	-0.4297	5305	RRP15	RRP15-like protein	Q9Y3B9	sp|Q9Y3B9|RRP15_HUMAN RRP15-like protein OS=Homo sapiens OX=9606 GN=RRP15 PE=1 SV=2
NA	-0.949223	-1.00205	-1.53356	NA	-0.146761	-0.282068	-0.585032	5306	CCDC53	WASH complex subunit CCDC53	Q9Y3C0	sp|Q9Y3C0|WASC3_HUMAN WASH complex subunit 3 OS=Homo sapiens OX=9606 GN=WASHC3 PE=1 SV=1
-1.19817	-1.04404	-0.893298	-0.689936	-0.763905	-0.589158	-0.690729	-0.715529	5307	NOP16	Nucleolar protein 16	Q9Y3C1;Q9Y3C1-3;Q9Y3C1-2	sp|Q9Y3C1|NOP16_HUMAN Nucleolar protein 16 OS=Homo sapiens OX=9606 GN=NOP16 PE=1 SV=2;sp|Q9Y3C1-3|NOP16_HUMAN Isoform 3 of Nucleolar protein 16 OS=Homo sapiens OX=9606 GN=NOP16;sp|Q9Y3C1-2|NOP16_HUMAN Isoform 2 of Nucleolar protein 16 OS=Homo sapiens OX=96
-1.29061	-1.20945	-0.549871	-0.92742	-1.95507	-1.49595	-0.76625	-0.791712	5308	TPRKB	EKC/KEOPS complex subunit TPRKB	Q9Y3C4-3;Q9Y3C4;Q9Y3C4-2	sp|Q9Y3C4-3|TPRKB_HUMAN Isoform 3 of EKC/KEOPS complex subunit TPRKB OS=Homo sapiens OX=9606 GN=TPRKB;sp|Q9Y3C4|TPRKB_HUMAN EKC/KEOPS complex subunit TPRKB OS=Homo sapiens OX=9606 GN=TPRKB PE=1 SV=1;sp|Q9Y3C4-2|TPRKB_HUMAN Isoform 2 of EKC/KEOPS complex su
-2.55306	-3.35804	-1.99536	-1.78151	-0.666603	-1.03486	-0.553049	0.00417128	5309	PPIL1	Peptidyl-prolyl cis-trans isomerase-like 1	Q9Y3C6	sp|Q9Y3C6|PPIL1_HUMAN Peptidyl-prolyl cis-trans isomerase-like 1 OS=Homo sapiens OX=9606 GN=PPIL1 PE=1 SV=1
-1.46309	-1.02888	-0.878239	-1.32825	-0.653635	-0.503033	-0.296301	-0.361549	5310	UFC1	Ubiquitin-fold modifier-conjugating enzyme 1	Q9Y3C8	sp|Q9Y3C8|UFC1_HUMAN Ubiquitin-fold modifier-conjugating enzyme 1 OS=Homo sapiens OX=9606 GN=UFC1 PE=1 SV=3
-0.323057	-0.00399405	-0.349331	-0.566616	-0.78349	-0.253723	-0.859451	-0.753659	5311	FAM96B	Mitotic spindle-associated MMXD complex subunit MIP18	Q9Y3D0	sp|Q9Y3D0|CIA2B_HUMAN Cytosolic iron-sulfur assembly component 2B OS=Homo sapiens OX=9606 GN=CIAO2B PE=1 SV=1
-1.49352	-1.37725	-1.20701	-1.36021	-1.05635	-0.828271	-0.820821	-0.847352	5312	MRPS16	28S ribosomal protein S16, mitochondrial	Q9Y3D3;Q9Y3D3-2	sp|Q9Y3D3|RT16_HUMAN 28S ribosomal protein S16, mitochondrial OS=Homo sapiens OX=9606 GN=MRPS16 PE=1 SV=1;sp|Q9Y3D3-2|RT16_HUMAN Isoform 2 of 28S ribosomal protein S16, mitochondrial OS=Homo sapiens OX=9606 GN=MRPS16
NA	NA	NA	-0.870496	NA	NA	NA	-0.955548	5313	MRPS18C	28S ribosomal protein S18c, mitochondrial	Q9Y3D5	sp|Q9Y3D5|RT18C_HUMAN 28S ribosomal protein S18c, mitochondrial OS=Homo sapiens OX=9606 GN=MRPS18C PE=1 SV=1
-1.19184	-1.35765	-1.24732	-1.33556	-1.01063	-1.24617	-0.753191	-0.677239	5314	FIS1	Mitochondrial fission 1 protein	Q9Y3D6	sp|Q9Y3D6|FIS1_HUMAN Mitochondrial fission 1 protein OS=Homo sapiens OX=9606 GN=FIS1 PE=1 SV=2
0.398083	-0.0135862	-0.746835	-0.182485	1.49835	0.395583	0.990002	-0.0576359	5315	AK6	Adenylate kinase isoenzyme 6	Q9Y3D8-2;Q9Y3D8	sp|Q9Y3D8-2|KAD6_HUMAN Isoform 2 of Adenylate kinase isoenzyme 6 OS=Homo sapiens OX=9606 GN=AK6;sp|Q9Y3D8|KAD6_HUMAN Adenylate kinase isoenzyme 6 OS=Homo sapiens OX=9606 GN=AK6 PE=1 SV=1
-1.23572	-1.27358	-0.950046	-1.35563	-1.01284	-0.913376	-0.85423	-0.921019	5316	MRPS23	28S ribosomal protein S23, mitochondrial	Q9Y3D9	sp|Q9Y3D9|RT23_HUMAN 28S ribosomal protein S23, mitochondrial OS=Homo sapiens OX=9606 GN=MRPS23 PE=1 SV=2
NA	-0.422932	-1.18013	-1.73052	0.267637	0.318015	-0.261055	-0.345191	5317	GOLT1B	Vesicle transport protein GOT1B	Q9Y3E0	sp|Q9Y3E0|GOT1B_HUMAN Vesicle transport protein GOT1B OS=Homo sapiens OX=9606 GN=GOLT1B PE=1 SV=1
NA	NA	NA	NA	NA	NA	NA	-1.08652	5318	HDGFRP3	Hepatoma-derived growth factor-related protein 3	Q9Y3E1	sp|Q9Y3E1|HDGR3_HUMAN Hepatoma-derived growth factor-related protein 3 OS=Homo sapiens OX=9606 GN=HDGFL3 PE=1 SV=1
-0.443636	-1.20825	NA	NA	-0.905985	-0.125494	NA	NA	5319	BOLA1	BolA-like protein 1	Q9Y3E2	sp|Q9Y3E2|BOLA1_HUMAN BolA-like protein 1 OS=Homo sapiens OX=9606 GN=BOLA1 PE=1 SV=1
-0.407323	-0.615885	-1.67328	-1.24321	-0.282955	-0.266712	-1.05864	-0.872316	5320	PTRH2	Peptidyl-tRNA hydrolase 2, mitochondrial	Q9Y3E5	sp|Q9Y3E5|PTH2_HUMAN Peptidyl-tRNA hydrolase 2, mitochondrial OS=Homo sapiens OX=9606 GN=PTRH2 PE=1 SV=1
-1.03438	-2.32381	-1.75362	-1.99397	-1.12065	-1.52449	-0.596326	-0.773971	5321	CHMP3	Charged multivesicular body protein 3	Q9Y3E7;Q9Y3E7-2;Q9Y3E7-3;Q9Y3E7-4	sp|Q9Y3E7|CHMP3_HUMAN Charged multivesicular body protein 3 OS=Homo sapiens OX=9606 GN=CHMP3 PE=1 SV=3;sp|Q9Y3E7-2|CHMP3_HUMAN Isoform 2 of Charged multivesicular body protein 3 OS=Homo sapiens OX=9606 GN=CHMP3;sp|Q9Y3E7-3|CHMP3_HUMAN Isoform 3 of Charged
-0.348472	-0.349701	-0.422029	-0.953048	-0.0980131	-0.11228	-0.260229	-0.218889	5322	STRAP	Serine-threonine kinase receptor-associated protein	Q9Y3F4;Q9Y3F4-2	sp|Q9Y3F4|STRAP_HUMAN Serine-threonine kinase receptor-associated protein OS=Homo sapiens OX=9606 GN=STRAP PE=1 SV=1;sp|Q9Y3F4-2|STRAP_HUMAN Isoform 2 of Serine-threonine kinase receptor-associated protein OS=Homo sapiens OX=9606 GN=STRAP
-1.36235	-1.2634	-1.43969	-1.84872	-0.228373	-0.145804	-0.602622	-0.610038	5323	RTCB	tRNA-splicing ligase RtcB homolog	Q9Y3I0	sp|Q9Y3I0|RTCB_HUMAN RNA-splicing ligase RtcB homolog OS=Homo sapiens OX=9606 GN=RTCB PE=1 SV=1
0.928559	NA	0.749972	NA	-0.395532	NA	-0.839501	NA	5324	FBXO7	F-box only protein 7	Q9Y3I1;Q9Y3I1-3;Q9Y3I1-2	sp|Q9Y3I1|FBX7_HUMAN F-box only protein 7 OS=Homo sapiens OX=9606 GN=FBXO7 PE=1 SV=1;sp|Q9Y3I1-3|FBX7_HUMAN Isoform 3 of F-box only protein 7 OS=Homo sapiens OX=9606 GN=FBXO7;sp|Q9Y3I1-2|FBX7_HUMAN Isoform 2 of F-box only protein 7 OS=Homo sapiens OX=9606
-0.869053	-0.759989	-0.94198	-1.58646	-0.194021	0.0299755	-0.166508	-0.524006	5325	RAP2C	Ras-related protein Rap-2c	Q9Y3L5	sp|Q9Y3L5|RAP2C_HUMAN Ras-related protein Rap-2c OS=Homo sapiens OX=9606 GN=RAP2C PE=1 SV=1
-2.60586	-3.15653	-0.946033	-1.79136	-2.08742	-2.51189	-0.640752	-0.790125	5326	RABGAP1	Rab GTPase-activating protein 1	Q9Y3P9;Q9Y3P9-2	sp|Q9Y3P9|RBGP1_HUMAN Rab GTPase-activating protein 1 OS=Homo sapiens OX=9606 GN=RABGAP1 PE=1 SV=3;sp|Q9Y3P9-2|RBGP1_HUMAN Isoform 2 of Rab GTPase-activating protein 1 OS=Homo sapiens OX=9606 GN=RABGAP1
-1.21727	-2.42873	-0.728077	-1.06352	1.00988	-1.9395	-0.612609	0.904755	5327	TMED3	Transmembrane emp24 domain-containing protein 3	Q9Y3Q3;Q9Y3Q3-2	sp|Q9Y3Q3|TMED3_HUMAN Transmembrane emp24 domain-containing protein 3 OS=Homo sapiens OX=9606 GN=TMED3 PE=1 SV=1;sp|Q9Y3Q3-2|TMED3_HUMAN Isoform 2 of Transmembrane emp24 domain-containing protein 3 OS=Homo sapiens OX=9606 GN=TMED3
NA	NA	NA	NA	NA	NA	NA	NA	5328	TSC22D4	TSC22 domain family protein 4	Q9Y3Q8;Q9Y3Q8-2	sp|Q9Y3Q8|T22D4_HUMAN TSC22 domain family protein 4 OS=Homo sapiens OX=9606 GN=TSC22D4 PE=1 SV=2;sp|Q9Y3Q8-2|T22D4_HUMAN Isoform 2 of TSC22 domain family protein 4 OS=Homo sapiens OX=9606 GN=TSC22D4
-0.397405	-0.294847	NA	-0.12707	-0.820386	-0.409315	NA	-0.84111	5329	ZNF330	Zinc finger protein 330	Q9Y3S2	sp|Q9Y3S2|ZN330_HUMAN Zinc finger protein 330 OS=Homo sapiens OX=9606 GN=ZNF330 PE=1 SV=1
-1.92278	-1.92427	-1.3275	-1.69274	-1.01558	-0.650847	-0.320244	-0.470687	5330	NOC2L	Nucleolar complex protein 2 homolog	Q9Y3T9	sp|Q9Y3T9|NOC2L_HUMAN Nucleolar complex protein 2 homolog OS=Homo sapiens OX=9606 GN=NOC2L PE=1 SV=4
-1.25591	-1.29993	-1.16497	-1.44282	-0.30602	-0.269499	-0.363532	-0.488547	5331	RPL36	60S ribosomal protein L36	Q9Y3U8	sp|Q9Y3U8|RL36_HUMAN 60S ribosomal protein L36 OS=Homo sapiens OX=9606 GN=RPL36 PE=1 SV=3
-0.579889	-1.53298	NA	NA	-0.417147	-1.46498	NA	NA	5332	CCDC9	Coiled-coil domain-containing protein 9	Q9Y3X0	sp|Q9Y3X0|CCDC9_HUMAN Coiled-coil domain-containing protein 9 OS=Homo sapiens OX=9606 GN=CCDC9 PE=1 SV=1
-1.38925	-1.39933	-1.19778	-1.15555	-0.892923	-0.938715	-0.783699	-0.854731	5333	CHTOP	Chromatin target of PRMT1 protein	Q9Y3Y2-4;Q9Y3Y2;Q9Y3Y2-3	sp|Q9Y3Y2-4|CHTOP_HUMAN Isoform 3 of Chromatin target of PRMT1 protein OS=Homo sapiens OX=9606 GN=CHTOP;sp|Q9Y3Y2|CHTOP_HUMAN Chromatin target of PRMT1 protein OS=Homo sapiens OX=9606 GN=CHTOP PE=1 SV=2;sp|Q9Y3Y2-3|CHTOP_HUMAN Isoform 2 of Chromatin target
NA	NA	-1.90382	-2.33919	NA	NA	-0.653491	-0.8986	5334	SAMHD1	Deoxynucleoside triphosphate triphosphohydrolase SAMHD1	Q9Y3Z3;Q9Y3Z3-4;Q9Y3Z3-3	sp|Q9Y3Z3|SAMH1_HUMAN Deoxynucleoside triphosphate triphosphohydrolase SAMHD1 OS=Homo sapiens OX=9606 GN=SAMHD1 PE=1 SV=2;sp|Q9Y3Z3-4|SAMH1_HUMAN Isoform 4 of Deoxynucleoside triphosphate triphosphohydrolase SAMHD1 OS=Homo sapiens OX=9606 GN=SAMHD1;sp|Q9Y3
-1.87362	-1.67399	-1.3504	-1.34315	-1.10221	-0.900789	-1.05308	-0.87031	5335	PKP3	Plakophilin-3	Q9Y446;Q9Y446-2	sp|Q9Y446|PKP3_HUMAN Plakophilin-3 OS=Homo sapiens OX=9606 GN=PKP3 PE=1 SV=1;sp|Q9Y446-2|PKP3_HUMAN Isoform PKP3b of Plakophilin-3 OS=Homo sapiens OX=9606 GN=PKP3
0.864755	0.669582	1.73978	0.693196	0.140598	-0.773347	-2.01524	-0.911846	5336	KNSTRN	Small kinetochore-associated protein	Q9Y448;Q9Y448-2	sp|Q9Y448|SKAP_HUMAN Small kinetochore-associated protein OS=Homo sapiens OX=9606 GN=KNSTRN PE=1 SV=2;sp|Q9Y448-2|SKAP_HUMAN Isoform 2 of Small kinetochore-associated protein OS=Homo sapiens OX=9606 GN=KNSTRN
-0.97601	-0.540849	-0.926553	-1.09763	0.0355289	-0.311491	-0.368793	-0.401102	5337	HBS1L	HBS1-like protein	Q9Y450;Q9Y450-4	sp|Q9Y450|HBS1L_HUMAN HBS1-like protein OS=Homo sapiens OX=9606 GN=HBS1L PE=1 SV=1;sp|Q9Y450-4|HBS1L_HUMAN Isoform 3 of HBS1-like protein OS=Homo sapiens OX=9606 GN=HBS1L
NA	NA	-0.572801	-0.150032	NA	NA	-0.33305	0.826632	5338	PRKAB1	5-AMP-activated protein kinase subunit beta-1	Q9Y478	sp|Q9Y478|AAKB1_HUMAN 5-AMP-activated protein kinase subunit beta-1 OS=Homo sapiens OX=9606 GN=PRKAB1 PE=1 SV=4
NA	NA	NA	-0.710102	3.92846	NA	NA	0.516079	5339	MTF2	Metal-response element-binding transcription factor 2	Q9Y483-4;Q9Y483;Q9Y483-2;Q9Y483-3	sp|Q9Y483-4|MTF2_HUMAN Isoform 4 of Metal-response element-binding transcription factor 2 OS=Homo sapiens OX=9606 GN=MTF2;sp|Q9Y483|MTF2_HUMAN Metal-response element-binding transcription factor 2 OS=Homo sapiens OX=9606 GN=MTF2 PE=1 SV=3;sp|Q9Y483-2|MTF2_
NA	-0.988545	NA	-1.24382	NA	-0.35805	NA	-0.766686	5340	ATP6V0A2	V-type proton ATPase 116 kDa subunit a isoform 2	Q9Y487	sp|Q9Y487|VPP2_HUMAN V-type proton ATPase 116 kDa subunit a2 OS=Homo sapiens OX=9606 GN=ATP6V0A2 PE=1 SV=2
-0.294302	-0.392005	-0.919895	-1.70289	0.206265	0.285167	-0.427623	-0.378196	5341	TLN1	Talin-1	Q9Y490	sp|Q9Y490|TLN1_HUMAN Talin-1 OS=Homo sapiens OX=9606 GN=TLN1 PE=1 SV=3
-1.44996	-2.90153	-1.2485	-2.54234	-0.758801	-2.05584	-0.87288	-1.38076	5342	TRRAP	Transformation/transcription domain-associated protein	Q9Y4A5-2;Q9Y4A5	sp|Q9Y4A5-2|TRRAP_HUMAN Isoform 2 of Transformation/transcription domain-associated protein OS=Homo sapiens OX=9606 GN=TRRAP;sp|Q9Y4A5|TRRAP_HUMAN Transformation/transcription domain-associated protein OS=Homo sapiens OX=9606 GN=TRRAP PE=1 SV=3
-2.61981	-3.46283	-0.780812	-0.919731	-3.22535	-4.44184	-1.61196	-1.43272	5343	VPRBP	Protein VPRBP	Q9Y4B6-3;Q9Y4B6-2;Q9Y4B6	sp|Q9Y4B6-3|DCAF1_HUMAN Isoform 3 of DDB1- and CUL4-associated factor 1 OS=Homo sapiens OX=9606 GN=DCAF1;sp|Q9Y4B6-2|DCAF1_HUMAN Isoform 2 of DDB1- and CUL4-associated factor 1 OS=Homo sapiens OX=9606 GN=DCAF1;sp|Q9Y4B6|DCAF1_HUMAN DDB1- and CUL4-associate
0.372067	0.100931	0.090143	0.288845	-0.310221	-0.677305	-0.884184	-0.393514	5344	TCAF1	TRPM8 channel-associated factor 1	Q9Y4C2;Q9Y4C2-2	sp|Q9Y4C2|TCAF1_HUMAN TRPM8 channel-associated factor 1 OS=Homo sapiens OX=9606 GN=TCAF1 PE=1 SV=3;sp|Q9Y4C2-2|TCAF1_HUMAN Isoform 2 of TRPM8 channel-associated factor 1 OS=Homo sapiens OX=9606 GN=TCAF1
-1.32736	-0.810078	-1.32776	-1.70459	-0.804172	-1.04322	-1.5272	-0.686643	5345	RBM19	Probable RNA-binding protein 19	Q9Y4C8	sp|Q9Y4C8|RBM19_HUMAN Probable RNA-binding protein 19 OS=Homo sapiens OX=9606 GN=RBM19 PE=1 SV=3
NA	NA	-1.36007	NA	NA	NA	-0.391393	NA	5346	WDR7	WD repeat-containing protein 7	Q9Y4E6-2;Q9Y4E6	sp|Q9Y4E6-2|WDR7_HUMAN Isoform 2 of WD repeat-containing protein 7 OS=Homo sapiens OX=9606 GN=WDR7;sp|Q9Y4E6|WDR7_HUMAN WD repeat-containing protein 7 OS=Homo sapiens OX=9606 GN=WDR7 PE=1 SV=2
-1.61293	-1.53457	-0.742549	-1.37952	-1.13669	-0.986917	-0.350407	-0.427875	5347	USP15	Ubiquitin carboxyl-terminal hydrolase 15	Q9Y4E8;Q9Y4E8-2;Q9Y4E8-3	sp|Q9Y4E8|UBP15_HUMAN Ubiquitin carboxyl-terminal hydrolase 15 OS=Homo sapiens OX=9606 GN=USP15 PE=1 SV=3;sp|Q9Y4E8-2|UBP15_HUMAN Isoform 2 of Ubiquitin carboxyl-terminal hydrolase 15 OS=Homo sapiens OX=9606 GN=USP15;sp|Q9Y4E8-3|UBP15_HUMAN Isoform 3 of Ub
-2.36492	-1.0812	-1.06819	-1.1485	NA	-0.33473	-0.423757	-0.428093	5348	TLN2	Talin-2	Q9Y4G6	sp|Q9Y4G6|TLN2_HUMAN Talin-2 OS=Homo sapiens OX=9606 GN=TLN2 PE=1 SV=4
1.67651	0.974864	NA	NA	-0.907503	-0.760979	NA	NA	5349	IRS2	Insulin receptor substrate 2	Q9Y4H2	sp|Q9Y4H2|IRS2_HUMAN Insulin receptor substrate 2 OS=Homo sapiens OX=9606 GN=IRS2 PE=1 SV=2
-1.29732	-1.36031	NA	-1.56231	-0.326084	-0.512317	NA	-0.700688	5350	MYO5A	Unconventional myosin-Va	Q9Y4I1-2;Q9Y4I1;Q9Y4I1-3	sp|Q9Y4I1-2|MYO5A_HUMAN Isoform 2 of Unconventional myosin-Va OS=Homo sapiens OX=9606 GN=MYO5A;sp|Q9Y4I1|MYO5A_HUMAN Unconventional myosin-Va OS=Homo sapiens OX=9606 GN=MYO5A PE=1 SV=2;sp|Q9Y4I1-3|MYO5A_HUMAN Isoform 3 of Unconventional myosin-Va OS=Homo s
NA	-0.112999	0.198461	NA	NA	-1.35032	-1.01199	NA	5351	LOXL2	Lysyl oxidase homolog 2	Q9Y4K0	sp|Q9Y4K0|LOXL2_HUMAN Lysyl oxidase homolog 2 OS=Homo sapiens OX=9606 GN=LOXL2 PE=1 SV=1
NA	NA	-2.80451	-1.11084	NA	NA	-2.03232	-0.33152	5352	AIM1	Absent in melanoma 1 protein	Q9Y4K1;Q9Y4K1-2	sp|Q9Y4K1|CRBG1_HUMAN Beta/gamma crystallin domain-containing protein 1 OS=Homo sapiens OX=9606 GN=CRYBG1 PE=1 SV=3;sp|Q9Y4K1-2|CRBG1_HUMAN Isoform 2 of Beta/gamma crystallin domain-containing protein 1 OS=Homo sapiens OX=9606 GN=CRYBG1
-1.57661	-1.43555	-1.66638	-2.66486	-0.753568	-0.829484	-1.06013	-1.14626	5353	HYOU1	Hypoxia up-regulated protein 1	Q9Y4L1;Q9Y4L1-2	sp|Q9Y4L1|HYOU1_HUMAN Hypoxia up-regulated protein 1 OS=Homo sapiens OX=9606 GN=HYOU1 PE=1 SV=1;sp|Q9Y4L1-2|HYOU1_HUMAN Isoform 2 of Hypoxia up-regulated protein 1 OS=Homo sapiens OX=9606 GN=HYOU1
-0.769165	-0.482085	-0.181099	-0.834599	-1.0172	-0.725272	-0.282599	-0.581991	5354	ATG4B	Cysteine protease ATG4B	Q9Y4P1-6;Q9Y4P1;Q9Y4P1-2;Q9Y4P1-4	sp|Q9Y4P1-6|ATG4B_HUMAN Isoform 6 of Cysteine protease ATG4B OS=Homo sapiens OX=9606 GN=ATG4B;sp|Q9Y4P1|ATG4B_HUMAN Cysteine protease ATG4B OS=Homo sapiens OX=9606 GN=ATG4B PE=1 SV=2;sp|Q9Y4P1-2|ATG4B_HUMAN Isoform 2 of Cysteine protease ATG4B OS=Homo sapi
-1.23654	-1.15101	-1.78544	-1.51626	-1.00659	-0.83199	-1.20798	-1.14301	5355	TBL2	Transducin beta-like protein 2	Q9Y4P3	sp|Q9Y4P3|TBL2_HUMAN Transducin beta-like protein 2 OS=Homo sapiens OX=9606 GN=TBL2 PE=1 SV=1
-0.502839	-0.422173	NA	NA	-0.261398	-0.146043	NA	NA	5356	WIPI2	WD repeat domain phosphoinositide-interacting protein 2	Q9Y4P8-3;Q9Y4P8-2;Q9Y4P8-4;Q9Y4P8-5;Q9Y4P8-6;Q9Y4P8	sp|Q9Y4P8-3|WIPI2_HUMAN Isoform 3 of WD repeat domain phosphoinositide-interacting protein 2 OS=Homo sapiens OX=9606 GN=WIPI2;sp|Q9Y4P8-2|WIPI2_HUMAN Isoform 2 of WD repeat domain phosphoinositide-interacting protein 2 OS=Homo sapiens OX=9606 GN=WIPI2;sp|Q
0.11769	1.48773	-0.368812	-0.579084	-1.05181	-0.638648	-0.950276	-0.288093	5357	TELO2	Telomere length regulation protein TEL2 homolog	Q9Y4R8	sp|Q9Y4R8|TELO2_HUMAN Telomere length regulation protein TEL2 homolog OS=Homo sapiens OX=9606 GN=TELO2 PE=1 SV=2
-2.36077	-2.46998	-1.45114	-1.32018	-2.22287	-1.29078	-1.33305	-0.754406	5358	LAS1L	Ribosomal biogenesis protein LAS1L	Q9Y4W2-2;Q9Y4W2;Q9Y4W2-3	sp|Q9Y4W2-2|LAS1L_HUMAN Isoform 2 of Ribosomal biogenesis protein LAS1L OS=Homo sapiens OX=9606 GN=LAS1L;sp|Q9Y4W2|LAS1L_HUMAN Ribosomal biogenesis protein LAS1L OS=Homo sapiens OX=9606 GN=LAS1L PE=1 SV=2;sp|Q9Y4W2-3|LAS1L_HUMAN Isoform 3 of Ribosomal biog
-1.40181	-1.43368	-1.48115	-1.89666	-0.68016	-0.718013	-0.968203	-0.764827	5359	AFG3L2	AFG3-like protein 2	Q9Y4W6	sp|Q9Y4W6|AFG32_HUMAN AFG3-like protein 2 OS=Homo sapiens OX=9606 GN=AFG3L2 PE=1 SV=2
-2.41064	-2.70939	-1.01682	-1.53837	-1.06266	-1.36543	-0.396429	-1.38431	5360	ARIH1	E3 ubiquitin-protein ligase ARIH1	Q9Y4X5	sp|Q9Y4X5|ARI1_HUMAN E3 ubiquitin-protein ligase ARIH1 OS=Homo sapiens OX=9606 GN=ARIH1 PE=1 SV=2
NA	-0.929038	-0.863319	NA	NA	-0.695041	-0.508329	NA	5361	LSM5	U6 snRNA-associated Sm-like protein LSm5	Q9Y4Y9	sp|Q9Y4Y9|LSM5_HUMAN U6 snRNA-associated Sm-like protein LSm5 OS=Homo sapiens OX=9606 GN=LSM5 PE=1 SV=3
-1.06346	-1.03568	-1.69222	-1.78041	-0.79152	-0.780171	-1.34915	-1.06373	5362	LSM4	U6 snRNA-associated Sm-like protein LSm4	Q9Y4Z0	sp|Q9Y4Z0|LSM4_HUMAN U6 snRNA-associated Sm-like protein LSm4 OS=Homo sapiens OX=9606 GN=LSM4 PE=1 SV=1
-0.645891	0.244393	NA	0.287802	-0.743163	-0.150235	0.721064	-0.139926	5363	RNF114	E3 ubiquitin-protein ligase RNF114	Q9Y508;Q9Y508-2	sp|Q9Y508|RN114_HUMAN E3 ubiquitin-protein ligase RNF114 OS=Homo sapiens OX=9606 GN=RNF114 PE=1 SV=1;sp|Q9Y508-2|RN114_HUMAN Isoform 2 of E3 ubiquitin-protein ligase RNF114 OS=Homo sapiens OX=9606 GN=RNF114
-1.60723	-1.47587	-2.1898	-2.33626	-0.78232	-0.458006	-1.1859	-0.835145	5364	SAMM50	Sorting and assembly machinery component 50 homolog	Q9Y512	sp|Q9Y512|SAM50_HUMAN Sorting and assembly machinery component 50 homolog OS=Homo sapiens OX=9606 GN=SAMM50 PE=1 SV=3
-0.308829	-0.289866	-0.218076	-0.557684	-0.440089	-0.405529	-0.727818	-0.762519	5365	PRRC2C	Protein PRRC2C	Q9Y520-4;Q9Y520-5;Q9Y520;Q9Y520-7;Q9Y520-3;Q9Y520-6;Q9Y520-2	sp|Q9Y520-4|PRC2C_HUMAN Isoform 4 of Protein PRRC2C OS=Homo sapiens OX=9606 GN=PRRC2C;sp|Q9Y520-5|PRC2C_HUMAN Isoform 5 of Protein PRRC2C OS=Homo sapiens OX=9606 GN=PRRC2C;sp|Q9Y520|PRC2C_HUMAN Protein PRRC2C OS=Homo sapiens OX=9606 GN=PRRC2C PE=1 SV=4;sp|
-1.50971	-1.72606	-0.599127	-0.753071	-1.38866	-1.65614	-0.937931	-0.76442	5366	OARD1	O-acetyl-ADP-ribose deacetylase 1	Q9Y530	sp|Q9Y530|OARD1_HUMAN ADP-ribose glycohydrolase OARD1 OS=Homo sapiens OX=9606 GN=OARD1 PE=1 SV=2
0.341236	0.257675	-1.60547	-0.962994	0.931017	1.9808	-0.692672	-0.168233	5367	HSPB11	Intraflagellar transport protein 25 homolog	Q9Y547	sp|Q9Y547|IFT25_HUMAN Intraflagellar transport protein 25 homolog OS=Homo sapiens OX=9606 GN=HSPB11 PE=1 SV=1
-0.913752	-1.16357	-0.627026	-1.28188	-0.391266	-0.584635	-0.483116	-0.516286	5368	PPME1	Protein phosphatase methylesterase 1	Q9Y570;Q9Y570-4;Q9Y570-2	sp|Q9Y570|PPME1_HUMAN Protein phosphatase methylesterase 1 OS=Homo sapiens OX=9606 GN=PPME1 PE=1 SV=3;sp|Q9Y570-4|PPME1_HUMAN Isoform 4 of Protein phosphatase methylesterase 1 OS=Homo sapiens OX=9606 GN=PPME1;sp|Q9Y570-2|PPME1_HUMAN Isoform 2 of Protein ph
-1.13973	-1.12481	-1.52709	-0.549264	-0.960436	-1.2302	-1.49884	-0.00765412	5369	RBM7	RNA-binding protein 7	Q9Y580	sp|Q9Y580|RBM7_HUMAN RNA-binding protein 7 OS=Homo sapiens OX=9606 GN=RBM7 PE=1 SV=1
-0.874033	-1.16902	-0.641716	-0.860408	-1.21552	-1.47379	-0.445564	-0.990021	5370	TIMM22	Mitochondrial import inner membrane translocase subunit Tim22	Q9Y584	sp|Q9Y584|TIM22_HUMAN Mitochondrial import inner membrane translocase subunit Tim22 OS=Homo sapiens OX=9606 GN=TIMM22 PE=1 SV=2
-0.0062328	0.469125	-0.335731	-3.02813	-0.939793	-1.34074	-0.265676	-1.97711	5371	NUB1	NEDD8 ultimate buster 1	Q9Y5A7-2;Q9Y5A7	sp|Q9Y5A7-2|NUB1_HUMAN Isoform 2 of NEDD8 ultimate buster 1 OS=Homo sapiens OX=9606 GN=NUB1;sp|Q9Y5A7|NUB1_HUMAN NEDD8 ultimate buster 1 OS=Homo sapiens OX=9606 GN=NUB1 PE=1 SV=2
-0.56775	-0.723989	-0.723411	-0.228323	-1.2396	-1.66345	-1.38805	-1.08957	5372	YTHDF2	YTH domain-containing family protein 2	Q9Y5A9;Q9Y5A9-2	sp|Q9Y5A9|YTHD2_HUMAN YTH domain-containing family protein 2 OS=Homo sapiens OX=9606 GN=YTHDF2 PE=1 SV=2;sp|Q9Y5A9-2|YTHD2_HUMAN Isoform 2 of YTH domain-containing family protein 2 OS=Homo sapiens OX=9606 GN=YTHDF2
-0.21328	-0.449676	-0.699843	-0.8585	-0.141154	-0.240549	-0.752683	-0.784066	5373	CTDP1	RNA polymerase II subunit A C-terminal domain phosphatase	Q9Y5B0-4;Q9Y5B0	sp|Q9Y5B0-4|CTDP1_HUMAN Isoform 4 of RNA polymerase II subunit A C-terminal domain phosphatase OS=Homo sapiens OX=9606 GN=CTDP1;sp|Q9Y5B0|CTDP1_HUMAN RNA polymerase II subunit A C-terminal domain phosphatase OS=Homo sapiens OX=9606 GN=CTDP1 PE=1 SV=3
-3.87876	-4.30208	-3.39161	-2.29322	-3.02576	-3.08921	-2.83269	-1.02886	5374	PAXBP1	PAX3- and PAX7-binding protein 1	Q9Y5B6;Q9Y5B6-2	sp|Q9Y5B6|PAXB1_HUMAN PAX3- and PAX7-binding protein 1 OS=Homo sapiens OX=9606 GN=PAXBP1 PE=1 SV=2;sp|Q9Y5B6-2|PAXB1_HUMAN Isoform 2 of PAX3- and PAX7-binding protein 1 OS=Homo sapiens OX=9606 GN=PAXBP1
-1.27316	-0.92569	-1.26611	NA	-0.747039	-0.163092	-0.805617	NA	5375	NME7	Nucleoside diphosphate kinase 7	Q9Y5B8-2;Q9Y5B8	sp|Q9Y5B8-2|NDK7_HUMAN Isoform 2 of Nucleoside diphosphate kinase 7 OS=Homo sapiens OX=9606 GN=NME7;sp|Q9Y5B8|NDK7_HUMAN Nucleoside diphosphate kinase 7 OS=Homo sapiens OX=9606 GN=NME7 PE=1 SV=1
-2.45724	-2.40964	-1.46772	-1.92779	-1.6065	-1.33875	-0.750173	-0.547761	5376	SUPT16H	FACT complex subunit SPT16	Q9Y5B9	sp|Q9Y5B9|SP16H_HUMAN FACT complex subunit SPT16 OS=Homo sapiens OX=9606 GN=SUPT16H PE=1 SV=1
-1.00886	-1.25229	-0.769426	-1.27446	-0.828304	-0.890479	-0.891819	-0.876993	5377	UTP18	U3 small nucleolar RNA-associated protein 18 homolog	Q9Y5J1	sp|Q9Y5J1|UTP18_HUMAN U3 small nucleolar RNA-associated protein 18 homolog OS=Homo sapiens OX=9606 GN=UTP18 PE=1 SV=3
NA	0.357222	NA	NA	NA	-0.737097	NA	NA	5378	PHLDA3	Pleckstrin homology-like domain family A member 3	Q9Y5J5	sp|Q9Y5J5|PHLA3_HUMAN Pleckstrin homology-like domain family A member 3 OS=Homo sapiens OX=9606 GN=PHLDA3 PE=1 SV=1
-1.2757	-0.877513	-0.93054	-1.06292	-0.725706	-0.734382	-0.557964	-0.507827	5379	TIMM10B	Mitochondrial import inner membrane translocase subunit Tim10 B	Q9Y5J6	sp|Q9Y5J6|T10B_HUMAN Mitochondrial import inner membrane translocase subunit Tim10 B OS=Homo sapiens OX=9606 GN=TIMM10B PE=1 SV=1
-3.25093	-2.75278	-2.04236	-1.5771	-1.37076	-1.25421	-1.74349	-0.759259	5380	TIMM9	Mitochondrial import inner membrane translocase subunit Tim9	Q9Y5J7	sp|Q9Y5J7|TIM9_HUMAN Mitochondrial import inner membrane translocase subunit Tim9 OS=Homo sapiens OX=9606 GN=TIMM9 PE=1 SV=1
-0.163793	-0.131561	-0.275228	-0.828035	-0.0907393	0.142953	-0.779226	-1.15535	5381	TIMM8B	Mitochondrial import inner membrane translocase subunit Tim8 B	Q9Y5J9	sp|Q9Y5J9|TIM8B_HUMAN Mitochondrial import inner membrane translocase subunit Tim8 B OS=Homo sapiens OX=9606 GN=TIMM8B PE=1 SV=1
-1.23192	-1.19672	-1.16028	-1.27169	-0.696216	-0.524061	-0.93514	-0.573454	5382	UCHL5	Ubiquitin carboxyl-terminal hydrolase isozyme L5	Q9Y5K5-2;Q9Y5K5-4;Q9Y5K5-3	sp|Q9Y5K5-2|UCHL5_HUMAN Isoform 2 of Ubiquitin carboxyl-terminal hydrolase isozyme L5 OS=Homo sapiens OX=9606 GN=UCHL5;sp|Q9Y5K5-4|UCHL5_HUMAN Isoform 4 of Ubiquitin carboxyl-terminal hydrolase isozyme L5 OS=Homo sapiens OX=9606 GN=UCHL5;sp|Q9Y5K5-3|UCHL5_
-2.33169	-1.62984	-0.266379	-0.957966	-2.20491	-1.23713	-0.930934	-0.548318	5383	CD2AP	CD2-associated protein	Q9Y5K6	sp|Q9Y5K6|CD2AP_HUMAN CD2-associated protein OS=Homo sapiens OX=9606 GN=CD2AP PE=1 SV=1
-1.13603	-0.243656	-0.0451578	-0.197165	-1.3167	-1.6244	-1.70455	-0.876248	5384	ATP6V1D	V-type proton ATPase subunit D	Q9Y5K8	sp|Q9Y5K8|VATD_HUMAN V-type proton ATPase subunit D OS=Homo sapiens OX=9606 GN=ATP6V1D PE=1 SV=1
-1.81252	-1.71327	-1.75222	-2.14998	-0.976366	-0.564762	-0.775455	-0.630933	5385	TNPO3	Transportin-3	Q9Y5L0;Q9Y5L0-1;Q9Y5L0-3;Q9Y5L0-5	sp|Q9Y5L0|TNPO3_HUMAN Transportin-3 OS=Homo sapiens OX=9606 GN=TNPO3 PE=1 SV=3;sp|Q9Y5L0-1|TNPO3_HUMAN Isoform 1 of Transportin-3 OS=Homo sapiens OX=9606 GN=TNPO3;sp|Q9Y5L0-3|TNPO3_HUMAN Isoform 3 of Transportin-3 OS=Homo sapiens OX=9606 GN=TNPO3;sp|Q9Y5L0
-0.667241	-0.534146	-0.550343	-0.56691	-1.08593	-0.83927	-1.0413	-0.860114	5386	TIMM13	Mitochondrial import inner membrane translocase subunit Tim13	Q9Y5L4	sp|Q9Y5L4|TIM13_HUMAN Mitochondrial import inner membrane translocase subunit Tim13 OS=Homo sapiens OX=9606 GN=TIMM13 PE=1 SV=1
-0.85295	-0.698367	-0.833232	-1.11148	-0.742965	-0.335447	-0.528412	-0.408763	5387	SRPRB	Signal recognition particle receptor subunit beta	Q9Y5M8	sp|Q9Y5M8|SRPRB_HUMAN Signal recognition particle receptor subunit beta OS=Homo sapiens OX=9606 GN=SRPRB PE=1 SV=3
NA	NA	NA	NA	NA	NA	NA	NA	5388	ORC6	Origin recognition complex subunit 6	Q9Y5N6	sp|Q9Y5N6|ORC6_HUMAN Origin recognition complex subunit 6 OS=Homo sapiens OX=9606 GN=ORC6 PE=1 SV=1
NA	NA	-1.04996	-0.761175	NA	NA	-0.589847	-0.283852	5389	COL4A3BP	Collagen type IV alpha-3-binding protein	Q9Y5P4-2;Q9Y5P4;Q9Y5P4-3	sp|Q9Y5P4-2|CERT_HUMAN Isoform 2 of Ceramide transfer protein OS=Homo sapiens OX=9606 GN=CERT1;sp|Q9Y5P4|CERT_HUMAN Ceramide transfer protein OS=Homo sapiens OX=9606 GN=CERT1 PE=1 SV=1;sp|Q9Y5P4-3|CERT_HUMAN Isoform 3 of Ceramide transfer protein OS=Homo s
-1.73876	-2.47764	-1.19383	-0.929924	-0.593665	-1.33517	-0.703611	0.112118	5390	GMPPB	Mannose-1-phosphate guanyltransferase beta	Q9Y5P6;Q9Y5P6-2	sp|Q9Y5P6|GMPPB_HUMAN Mannose-1-phosphate guanyltransferase beta OS=Homo sapiens OX=9606 GN=GMPPB PE=1 SV=2;sp|Q9Y5P6-2|GMPPB_HUMAN Isoform 2 of Mannose-1-phosphate guanyltransferase beta OS=Homo sapiens OX=9606 GN=GMPPB
-0.737713	0.728249	-0.938582	NA	0.648402	0.748602	-0.945433	NA	5391	GTF3C5	General transcription factor 3C polypeptide 5	Q9Y5Q8-2;Q9Y5Q8;Q9Y5Q8-3	sp|Q9Y5Q8-2|TF3C5_HUMAN Isoform 2 of General transcription factor 3C polypeptide 5 OS=Homo sapiens OX=9606 GN=GTF3C5;sp|Q9Y5Q8|TF3C5_HUMAN General transcription factor 3C polypeptide 5 OS=Homo sapiens OX=9606 GN=GTF3C5 PE=1 SV=2;sp|Q9Y5Q8-3|TF3C5_HUMAN Iso
0.0381557	0.040409	NA	-1.00418	-0.0416292	0.251486	NA	-1.13945	5392	GTF3C3	General transcription factor 3C polypeptide 3	Q9Y5Q9	sp|Q9Y5Q9|TF3C3_HUMAN General transcription factor 3C polypeptide 3 OS=Homo sapiens OX=9606 GN=GTF3C3 PE=1 SV=1
-0.661449	-1.0096	NA	NA	-0.36566	-0.501128	NA	NA	5393	TRAPPC1	Trafficking protein particle complex subunit 1	Q9Y5R8	sp|Q9Y5R8|TPPC1_HUMAN Trafficking protein particle complex subunit 1 OS=Homo sapiens OX=9606 GN=TRAPPC1 PE=1 SV=1
-1.68832	-0.418227	-2.52791	NA	-1.28151	0.608455	-1.64855	NA	5394	CDC42BPB	Serine/threonine-protein kinase MRCK beta	Q9Y5S2	sp|Q9Y5S2|MRCKB_HUMAN Serine/threonine-protein kinase MRCK beta OS=Homo sapiens OX=9606 GN=CDC42BPB PE=1 SV=2
-1.57696	-0.923061	-1.13894	-0.92003	-0.551932	-0.471149	-1.11758	-0.727448	5395	RBM8A	RNA-binding protein 8A	Q9Y5S9;Q9Y5S9-2	sp|Q9Y5S9|RBM8A_HUMAN RNA-binding protein 8A OS=Homo sapiens OX=9606 GN=RBM8A PE=1 SV=1;sp|Q9Y5S9-2|RBM8A_HUMAN Isoform 2 of RNA-binding protein 8A OS=Homo sapiens OX=9606 GN=RBM8A
NA	NA	-1.31419	NA	NA	NA	-0.691018	NA	5396	DNAJC15	DnaJ homolog subfamily C member 15	Q9Y5T4	sp|Q9Y5T4|DJC15_HUMAN DnaJ homolog subfamily C member 15 OS=Homo sapiens OX=9606 GN=DNAJC15 PE=1 SV=2
-1.74169	-0.939224	NA	-1.23081	-1.77138	-0.710963	NA	NA	5397	USP16	Ubiquitin carboxyl-terminal hydrolase 16	Q9Y5T5-2;Q9Y5T5;Q9Y5T5-3;Q9Y5T5-5;Q9Y5T5-4	sp|Q9Y5T5-2|UBP16_HUMAN Isoform 2 of Ubiquitin carboxyl-terminal hydrolase 16 OS=Homo sapiens OX=9606 GN=USP16;sp|Q9Y5T5|UBP16_HUMAN Ubiquitin carboxyl-terminal hydrolase 16 OS=Homo sapiens OX=9606 GN=USP16 PE=1 SV=1;sp|Q9Y5T5-3|UBP16_HUMAN Isoform 3 of Ub
NA	-1.27464	NA	NA	NA	-0.731017	NA	NA	5398	TSSC4	Protein TSSC4	Q9Y5U2-2;Q9Y5U2	sp|Q9Y5U2-2|TSSC4_HUMAN Isoform 2 of Protein TSSC4 OS=Homo sapiens OX=9606 GN=TSSC4;sp|Q9Y5U2|TSSC4_HUMAN Protein TSSC4 OS=Homo sapiens OX=9606 GN=TSSC4 PE=1 SV=3
-1.3111	-0.876348	-2.32179	-1.42927	-0.619535	-0.581576	-1.35508	-0.878202	5399	IER3IP1	Immediate early response 3-interacting protein 1	Q9Y5U9	sp|Q9Y5U9|IR3IP_HUMAN Immediate early response 3-interacting protein 1 OS=Homo sapiens OX=9606 GN=IER3IP1 PE=1 SV=1
NA	NA	NA	NA	NA	NA	NA	NA	5400	ZNF706	Zinc finger protein 706	Q9Y5V0	sp|Q9Y5V0|ZN706_HUMAN Zinc finger protein 706 OS=Homo sapiens OX=9606 GN=ZNF706 PE=1 SV=1
-0.859459	-0.183213	0.309364	-0.859587	-0.337903	0.608537	0.126017	-0.580599	5401	SNX9	Sorting nexin-9	Q9Y5X1	sp|Q9Y5X1|SNX9_HUMAN Sorting nexin-9 OS=Homo sapiens OX=9606 GN=SNX9 PE=1 SV=1
NA	0.875226	0.143366	-0.39378	NA	NA	-0.050407	-0.328625	5402	SNX8	Sorting nexin-8	Q9Y5X2	sp|Q9Y5X2|SNX8_HUMAN Sorting nexin-8 OS=Homo sapiens OX=9606 GN=SNX8 PE=1 SV=1
-1.26253	-1.02703	-0.772414	-2.18127	-0.668199	-0.385936	-0.228372	0.259632	5403	SNX5	Sorting nexin-5	Q9Y5X3	sp|Q9Y5X3|SNX5_HUMAN Sorting nexin-5 OS=Homo sapiens OX=9606 GN=SNX5 PE=1 SV=1
-0.6434	-0.235468	-0.365137	-0.0138469	-0.404349	-0.14328	0.0425784	-0.0145668	5404	FLVCR1	Feline leukemia virus subgroup C receptor-related protein 1	Q9Y5Y0	sp|Q9Y5Y0|FLVC1_HUMAN Feline leukemia virus subgroup C receptor-related protein 1 OS=Homo sapiens OX=9606 GN=FLVCR1 PE=1 SV=1
-1.0952	-1.15328	-1.57643	-1.46616	-0.0253039	-0.247753	-0.887214	-0.375007	5405	NUBP2	Cytosolic Fe-S cluster assembly factor NUBP2	Q9Y5Y2	sp|Q9Y5Y2|NUBP2_HUMAN Cytosolic Fe-S cluster assembly factor NUBP2 OS=Homo sapiens OX=9606 GN=NUBP2 PE=1 SV=1
NA	NA	NA	-2.15776	NA	NA	NA	-1.49169	5406	PEX16	Peroxisomal membrane protein PEX16	Q9Y5Y5;Q9Y5Y5-2	sp|Q9Y5Y5|PEX16_HUMAN Peroxisomal membrane protein PEX16 OS=Homo sapiens OX=9606 GN=PEX16 PE=1 SV=2;sp|Q9Y5Y5-2|PEX16_HUMAN Isoform 2 of Peroxisomal membrane protein PEX16 OS=Homo sapiens OX=9606 GN=PEX16
NA	NA	NA	NA	NA	NA	NA	NA	5407	BACE2	Beta-secretase 2	Q9Y5Z0-3;Q9Y5Z0-5;Q9Y5Z0-4;Q9Y5Z0-2;Q9Y5Z0	sp|Q9Y5Z0-3|BACE2_HUMAN Isoform 3 of Beta-secretase 2 OS=Homo sapiens OX=9606 GN=BACE2;sp|Q9Y5Z0-5|BACE2_HUMAN Isoform 5 of Beta-secretase 2 OS=Homo sapiens OX=9606 GN=BACE2;sp|Q9Y5Z0-4|BACE2_HUMAN Isoform 4 of Beta-secretase 2 OS=Homo sapiens OX=9606 GN=B
-1.38089	-1.519	NA	-0.815523	-1.02312	-0.940874	NA	-0.524194	5408	UBIAD1	UbiA prenyltransferase domain-containing protein 1	Q9Y5Z9-2;Q9Y5Z9	sp|Q9Y5Z9-2|UBIA1_HUMAN Isoform 2 of UbiA prenyltransferase domain-containing protein 1 OS=Homo sapiens OX=9606 GN=UBIAD1;sp|Q9Y5Z9|UBIA1_HUMAN UbiA prenyltransferase domain-containing protein 1 OS=Homo sapiens OX=9606 GN=UBIAD1 PE=1 SV=1
NA	1.58311	1.23458	1.19321	NA	0.550962	-0.614055	-0.963489	5409	MRFAP1	MORF4 family-associated protein 1	Q9Y605	sp|Q9Y605|MOFA1_HUMAN MORF4 family-associated protein 1 OS=Homo sapiens OX=9606 GN=MRFAP1 PE=1 SV=1
-1.41848	-1.36635	-1.43345	-1.11129	-0.420516	-0.373574	-0.977161	-0.579368	5410	PUS1	tRNA pseudouridine synthase A, mitochondrial	Q9Y606-2;Q9Y606	sp|Q9Y606-2|TRUA_HUMAN Isoform 2 of tRNA pseudouridine synthase A OS=Homo sapiens OX=9606 GN=PUS1;sp|Q9Y606|TRUA_HUMAN tRNA pseudouridine synthase A OS=Homo sapiens OX=9606 GN=PUS1 PE=1 SV=3
-1.87014	-1.57397	-0.800785	-0.430757	-1.40285	-1.25101	-1.06625	-0.700364	5411	LRRFIP2	Leucine-rich repeat flightless-interacting protein 2	Q9Y608-4;Q9Y608;Q9Y608-2;Q9Y608-5	sp|Q9Y608-4|LRRF2_HUMAN Isoform 4 of Leucine-rich repeat flightless-interacting protein 2 OS=Homo sapiens OX=9606 GN=LRRFIP2;sp|Q9Y608|LRRF2_HUMAN Leucine-rich repeat flightless-interacting protein 2 OS=Homo sapiens OX=9606 GN=LRRFIP2 PE=1 SV=1;sp|Q9Y608-2
-1.21716	NA	-1.25949	-1.2926	-0.292331	NA	-0.646211	2.10267	5412	FHOD1	FH1/FH2 domain-containing protein 1	Q9Y613	sp|Q9Y613|FHOD1_HUMAN FH1/FH2 domain-containing protein 1 OS=Homo sapiens OX=9606 GN=FHOD1 PE=1 SV=3
-1.43439	-1.42054	-1.349	-1.85244	-0.721066	-0.734722	-0.824849	-0.754861	5413	PSAT1	Phosphoserine aminotransferase	Q9Y617;Q9Y617-2	sp|Q9Y617|SERC_HUMAN Phosphoserine aminotransferase OS=Homo sapiens OX=9606 GN=PSAT1 PE=1 SV=2;sp|Q9Y617-2|SERC_HUMAN Isoform 2 of Phosphoserine aminotransferase OS=Homo sapiens OX=9606 GN=PSAT1
-0.361782	-0.197791	-0.539307	NA	-0.768678	-0.527794	-0.593086	NA	5414	NCOR2	Nuclear receptor corepressor 2	Q9Y618-5;Q9Y618-4;Q9Y618	sp|Q9Y618-5|NCOR2_HUMAN Isoform 4 of Nuclear receptor corepressor 2 OS=Homo sapiens OX=9606 GN=NCOR2;sp|Q9Y618-4|NCOR2_HUMAN Isoform 3 of Nuclear receptor corepressor 2 OS=Homo sapiens OX=9606 GN=NCOR2;sp|Q9Y618|NCOR2_HUMAN Nuclear receptor corepressor 2 O
-1.55223	-1.80129	-1.51061	-2.01651	-0.636194	-0.969283	-0.691026	-1.34191	5415	SLC25A15	Mitochondrial ornithine transporter 1	Q9Y619	sp|Q9Y619|ORNT1_HUMAN Mitochondrial ornithine transporter 1 OS=Homo sapiens OX=9606 GN=SLC25A15 PE=1 SV=1
-0.742985	-0.93183	-1.52504	-1.86102	-0.310404	-0.299437	-1.17627	-0.794953	5416	F11R	Junctional adhesion molecule A	Q9Y624;Q9Y624-2	sp|Q9Y624|JAM1_HUMAN Junctional adhesion molecule A OS=Homo sapiens OX=9606 GN=F11R PE=1 SV=1;sp|Q9Y624-2|JAM1_HUMAN Isoform 2 of Junctional adhesion molecule A OS=Homo sapiens OX=9606 GN=F11R
-1.46901	-1.43146	-1.11593	-1.48165	-0.844736	-0.795912	-0.875957	-0.803678	5417	NPTN	Neuroplastin	Q9Y639-3;Q9Y639-1;Q9Y639-4;Q9Y639-5;Q9Y639	sp|Q9Y639-3|NPTN_HUMAN Isoform 3 of Neuroplastin OS=Homo sapiens OX=9606 GN=NPTN;sp|Q9Y639-1|NPTN_HUMAN Isoform 1 of Neuroplastin OS=Homo sapiens OX=9606 GN=NPTN;sp|Q9Y639-4|NPTN_HUMAN Isoform 4 of Neuroplastin OS=Homo sapiens OX=9606 GN=NPTN;sp|Q9Y639-5|N
-0.593439	NA	-0.506852	-1.00538	-1.58624	NA	-1.35056	-0.982262	5418	SPIN1	Spindlin-1	Q9Y657	sp|Q9Y657|SPIN1_HUMAN Spindlin-1 OS=Homo sapiens OX=9606 GN=SPIN1 PE=1 SV=3
NA	-0.94482	-2.14732	-2.91601	NA	0.245121	-0.872598	-0.523386	5419	ALG6	Dolichyl pyrophosphate Man9GlcNAc2 alpha-1,3-glucosyltransferase	Q9Y672	sp|Q9Y672|ALG6_HUMAN Dolichyl pyrophosphate Man9GlcNAc2 alpha-1,3-glucosyltransferase OS=Homo sapiens OX=9606 GN=ALG6 PE=1 SV=2
-0.822567	-0.517484	-0.511545	0.338799	-1.00643	-0.687924	0.960797	0.722474	5420	ALG5	Dolichyl-phosphate beta-glucosyltransferase	Q9Y673;Q9Y673-2	sp|Q9Y673|ALG5_HUMAN Dolichyl-phosphate beta-glucosyltransferase OS=Homo sapiens OX=9606 GN=ALG5 PE=1 SV=1;sp|Q9Y673-2|ALG5_HUMAN Isoform 2 of Dolichyl-phosphate beta-glucosyltransferase OS=Homo sapiens OX=9606 GN=ALG5
-1.5776	-2.4644	-1.39938	-1.32934	-0.923834	-1.37161	-0.761176	-1.37832	5421	MRPS18B	28S ribosomal protein S18b, mitochondrial	Q9Y676	sp|Q9Y676|RT18B_HUMAN 28S ribosomal protein S18b, mitochondrial OS=Homo sapiens OX=9606 GN=MRPS18B PE=1 SV=1
-0.487541	-0.465582	-1.02483	-1.46606	0.0333683	0.0850994	-0.291087	-0.113874	5422	COPG1	Coatomer subunit gamma-1	Q9Y678	sp|Q9Y678|COPG1_HUMAN Coatomer subunit gamma-1 OS=Homo sapiens OX=9606 GN=COPG1 PE=1 SV=1
-0.318217	-0.795548	-1.30468	-2.07554	-0.238301	-0.239465	-1.05134	-1.44404	5423	AUP1	Ancient ubiquitous protein 1	Q9Y679;Q9Y679-3	sp|Q9Y679|AUP1_HUMAN Lipid droplet-regulating VLDL assembly factor AUP1 OS=Homo sapiens OX=9606 GN=AUP1 PE=1 SV=2;sp|Q9Y679-3|AUP1_HUMAN Isoform 2 of Lipid droplet-regulating VLDL assembly factor AUP1 OS=Homo sapiens OX=9606 GN=AUP1
-1.6126	-1.2208	-0.371309	-1.3137	-1.56498	-1.22105	-0.943626	-0.900292	5424	CLIC4	Chloride intracellular channel protein 4	Q9Y696	sp|Q9Y696|CLIC4_HUMAN Chloride intracellular channel protein 4 OS=Homo sapiens OX=9606 GN=CLIC4 PE=1 SV=4
-1.10305	-0.8298	-1.32046	-1.53613	-0.0068988	-0.117329	-0.992126	-0.728501	5425	NFS1	Cysteine desulfurase, mitochondrial	Q9Y697-2;Q9Y697;Q9Y697-3	sp|Q9Y697-2|NFS1_HUMAN Isoform Cytoplasmic of Cysteine desulfurase, mitochondrial OS=Homo sapiens OX=9606 GN=NFS1;sp|Q9Y697|NFS1_HUMAN Cysteine desulfurase, mitochondrial OS=Homo sapiens OX=9606 GN=NFS1 PE=1 SV=3;sp|Q9Y697-3|NFS1_HUMAN Isoform 3 of Cystein
-0.29622	NA	-1.58255	-1.29638	1.36182	-0.682166	-1.07436	-0.534044	5426	CFAP20	Cilia- and flagella-associated protein 20	Q9Y6A4	sp|Q9Y6A4|CFA20_HUMAN Cilia- and flagella-associated protein 20 OS=Homo sapiens OX=9606 GN=CFAP20 PE=1 SV=1
NA	NA	0.400545	0.154215	NA	NA	-0.818745	-0.671282	5427	TACC3	Transforming acidic coiled-coil-containing protein 3	Q9Y6A5	sp|Q9Y6A5|TACC3_HUMAN Transforming acidic coiled-coil-containing protein 3 OS=Homo sapiens OX=9606 GN=TACC3 PE=1 SV=1
-0.827796	-0.969599	NA	NA	-1.18239	-1.06073	NA	NA	5428	SPCS1	Signal peptidase complex subunit 1	Q9Y6A9	sp|Q9Y6A9|SPCS1_HUMAN Signal peptidase complex subunit 1 OS=Homo sapiens OX=9606 GN=SPCS1 PE=1 SV=5
-1.48695	-1.50183	-0.830293	-1.05686	-0.831598	-0.603273	-1.25394	-0.441066	5429	SAR1B	GTP-binding protein SAR1b	Q9Y6B6	sp|Q9Y6B6|SAR1B_HUMAN GTP-binding protein SAR1b OS=Homo sapiens OX=9606 GN=SAR1B PE=1 SV=1
-3.25975	-2.95478	-2.45322	-2.51812	-1.99203	-2.03962	-1.34596	-0.658538	5430	MTCH2	Mitochondrial carrier homolog 2	Q9Y6C9	sp|Q9Y6C9|MTCH2_HUMAN Mitochondrial carrier homolog 2 OS=Homo sapiens OX=9606 GN=MTCH2 PE=1 SV=1
NA	NA	-0.484012	NA	NA	NA	0.420208	NA	5431	SELK	Selenoprotein K	Q9Y6D0	sp|Q9Y6D0|SELK_HUMAN Selenoprotein K OS=Homo sapiens OX=9606 GN=SELENOK PE=1 SV=3
-3.92872	-3.19787	-1.45561	-2.80677	-2.38435	-1.57048	-0.962758	-1.39141	5432	ARFGEF2	Brefeldin A-inhibited guanine nucleotide-exchange protein 2	Q9Y6D5	sp|Q9Y6D5|BIG2_HUMAN Brefeldin A-inhibited guanine nucleotide-exchange protein 2 OS=Homo sapiens OX=9606 GN=ARFGEF2 PE=1 SV=3
-1.52888	-2.21021	-3.17258	NA	-1.66703	-1.56289	-2.45928	NA	5433	ARFGEF1	Brefeldin A-inhibited guanine nucleotide-exchange protein 1	Q9Y6D6	sp|Q9Y6D6|BIG1_HUMAN Brefeldin A-inhibited guanine nucleotide-exchange protein 1 OS=Homo sapiens OX=9606 GN=ARFGEF1 PE=1 SV=2
-1.53964	-1.87445	-1.80583	-2.11045	-1.14217	-1.02033	-1.1929	-0.652712	5434	MAD1L1	Mitotic spindle assembly checkpoint protein MAD1	Q9Y6D9;Q9Y6D9-4;Q9Y6D9-3	sp|Q9Y6D9|MD1L1_HUMAN Mitotic spindle assembly checkpoint protein MAD1 OS=Homo sapiens OX=9606 GN=MAD1L1 PE=1 SV=2;sp|Q9Y6D9-4|MD1L1_HUMAN Isoform 3 of Mitotic spindle assembly checkpoint protein MAD1 OS=Homo sapiens OX=9606 GN=MAD1L1;sp|Q9Y6D9-3|MD1L1_HUM
-0.843722	-0.656431	-0.766081	-0.843178	-0.731409	-0.676699	-0.438414	-0.104178	5435	STK24	Serine/threonine-protein kinase 24;Serine/threonine-protein kinase 24 36 kDa subunit;Serine/threonine-protein kinase 24 12 kDa subunit	Q9Y6E0-2;Q9Y6E0	sp|Q9Y6E0-2|STK24_HUMAN Isoform A of Serine/threonine-protein kinase 24 OS=Homo sapiens OX=9606 GN=STK24;sp|Q9Y6E0|STK24_HUMAN Serine/threonine-protein kinase 24 OS=Homo sapiens OX=9606 GN=STK24 PE=1 SV=1
-0.990913	-0.786299	-1.03632	-1.77472	-0.369814	-0.158373	-0.753365	-0.156666	5436	BZW2	Basic leucine zipper and W2 domain-containing protein 2	Q9Y6E2	sp|Q9Y6E2|BZW2_HUMAN Basic leucine zipper and W2 domain-containing protein 2 OS=Homo sapiens OX=9606 GN=BZW2 PE=1 SV=1
NA	NA	NA	NA	-0.622138	NA	NA	NA	5437	MRPL42	39S ribosomal protein L42, mitochondrial	Q9Y6G3	sp|Q9Y6G3|RM42_HUMAN 39S ribosomal protein L42, mitochondrial OS=Homo sapiens OX=9606 GN=MRPL42 PE=1 SV=1
-0.348745	-0.552376	-0.558608	-1.334	0.0764521	0.0686719	-0.294897	-1.05309	5438	COMMD10	COMM domain-containing protein 10	Q9Y6G5	sp|Q9Y6G5|COMDA_HUMAN COMM domain-containing protein 10 OS=Homo sapiens OX=9606 GN=COMMD10 PE=1 SV=1
-2.42475	-1.61646	-0.985181	-0.887736	-1.40082	-1.04394	-0.409539	-0.184412	5439	DYNC1LI1	Cytoplasmic dynein 1 light intermediate chain 1	Q9Y6G9	sp|Q9Y6G9|DC1L1_HUMAN Cytoplasmic dynein 1 light intermediate chain 1 OS=Homo sapiens OX=9606 GN=DYNC1LI1 PE=1 SV=3
2.05082	2.0452	1.26073	0.224671	-0.70126	-0.892732	-1.62542	-1.30135	5440	CHCHD2;CHCHD2P9	Coiled-coil-helix-coiled-coil-helix domain-containing protein 2;Putative coiled-coil-helix-coiled-coil-helix domain-containing protein CHCHD2P9, mitochondrial	Q9Y6H1;Q5T1J5	sp|Q9Y6H1|CHCH2_HUMAN Coiled-coil-helix-coiled-coil-helix domain-containing protein 2 OS=Homo sapiens OX=9606 GN=CHCHD2 PE=1 SV=1;sp|Q5T1J5|CHCH9_HUMAN Putative coiled-coil-helix-coiled-coil-helix domain-containing protein CHCHD2P9, mitochondrial OS=Homo s
-1.2629	-1.65438	-0.896322	-2.62573	-0.490575	-0.581139	-0.668013	-2.04378	5441	EPN1	Epsin-1	Q9Y6I3-3;Q9Y6I3;Q9Y6I3-1	sp|Q9Y6I3-3|EPN1_HUMAN Isoform 3 of Epsin-1 OS=Homo sapiens OX=9606 GN=EPN1;sp|Q9Y6I3|EPN1_HUMAN Epsin-1 OS=Homo sapiens OX=9606 GN=EPN1 PE=1 SV=2;sp|Q9Y6I3-1|EPN1_HUMAN Isoform 2 of Epsin-1 OS=Homo sapiens OX=9606 GN=EPN1
-0.854706	-0.411871	-2.04106	-0.73791	-1.22528	-0.925919	-0.511317	-1.15989	5442	USP3	Ubiquitin carboxyl-terminal hydrolase 3	Q9Y6I4;Q9Y6I4-2	sp|Q9Y6I4|UBP3_HUMAN Ubiquitin carboxyl-terminal hydrolase 3 OS=Homo sapiens OX=9606 GN=USP3 PE=1 SV=2;sp|Q9Y6I4-2|UBP3_HUMAN Isoform 2 of Ubiquitin carboxyl-terminal hydrolase 3 OS=Homo sapiens OX=9606 GN=USP3
-0.625472	-1.40449	-0.63747	-0.450834	-1.01469	-1.47566	-1.00307	-0.0541138	5443	TEX264	Testis-expressed sequence 264 protein	Q9Y6I9	sp|Q9Y6I9|TX264_HUMAN Testis-expressed protein 264 OS=Homo sapiens OX=9606 GN=TEX264 PE=1 SV=1
NA	NA	NA	NA	NA	NA	NA	NA	5444	TAF6L	TAF6-like RNA polymerase II p300/CBP-associated factor-associated factor 65 kDa subunit 6L	Q9Y6J9	sp|Q9Y6J9|TAF6L_HUMAN TAF6-like RNA polymerase II p300/CBP-associated factor-associated factor 65 kDa subunit 6L OS=Homo sapiens OX=9606 GN=TAF6L PE=1 SV=1
-1.47523	-1.4271	-1.11276	-1.35393	-0.89255	-0.869634	-0.712443	-0.927076	5445	CEPT1	Choline/ethanolaminephosphotransferase 1	Q9Y6K0	sp|Q9Y6K0|CEPT1_HUMAN Choline/ethanolaminephosphotransferase 1 OS=Homo sapiens OX=9606 GN=CEPT1 PE=1 SV=1
-3.7323	-2.64184	-1.52985	-1.57917	-3.00232	-2.04474	-1.04201	-0.859616	5446	OAS3	2-5-oligoadenylate synthase 3	Q9Y6K5	sp|Q9Y6K5|OAS3_HUMAN 2-5-oligoadenylate synthase 3 OS=Homo sapiens OX=9606 GN=OAS3 PE=1 SV=3
-0.616162	-0.569129	-0.097786	-0.409595	-1.34015	-1.01641	-1.00962	-0.543884	5447	IKBKG	NF-kappa-B essential modulator	Q9Y6K9-2;Q9Y6K9;Q9Y6K9-3	sp|Q9Y6K9-2|NEMO_HUMAN Isoform 2 of NF-kappa-B essential modulator OS=Homo sapiens OX=9606 GN=IKBKG;sp|Q9Y6K9|NEMO_HUMAN NF-kappa-B essential modulator OS=Homo sapiens OX=9606 GN=IKBKG PE=1 SV=2;sp|Q9Y6K9-3|NEMO_HUMAN Isoform 3 of NF-kappa-B essential modu
0.895913	0.620108	0.208086	-1.2112	-1.23831	-1.60044	-1.99423	-2.26966	5448	PRSS21	Testisin	Q9Y6M0;Q9Y6M0-2;Q9Y6M0-3	sp|Q9Y6M0|TEST_HUMAN Testisin OS=Homo sapiens OX=9606 GN=PRSS21 PE=1 SV=1;sp|Q9Y6M0-2|TEST_HUMAN Isoform 2 of Testisin OS=Homo sapiens OX=9606 GN=PRSS21;sp|Q9Y6M0-3|TEST_HUMAN Isoform 3 of Testisin OS=Homo sapiens OX=9606 GN=PRSS21
0.394783	0.38356	0.359172	0.642529	0.0249795	0.0483854	-0.364621	-0.0641308	5450	SLC30A1	Zinc transporter 1	Q9Y6M5	sp|Q9Y6M5|ZNT1_HUMAN Zinc transporter 1 OS=Homo sapiens OX=9606 GN=SLC30A1 PE=1 SV=3
-1.73257	-1.30105	-1.37001	-1.22958	-1.35322	-0.853806	-1.51103	-0.549861	5451	NDUFB9	NADH dehydrogenase [ubiquinone] 1 beta subcomplex subunit 9	Q9Y6M9	sp|Q9Y6M9|NDUB9_HUMAN NADH dehydrogenase [ubiquinone] 1 beta subcomplex subunit 9 OS=Homo sapiens OX=9606 GN=NDUFB9 PE=1 SV=3
NA	NA	-1.92077	-1.35974	NA	NA	-1.37197	-0.809138	5452	COX11	Cytochrome c oxidase assembly protein COX11, mitochondrial	Q9Y6N1;Q9Y6N1-2	sp|Q9Y6N1|COX11_HUMAN Cytochrome c oxidase assembly protein COX11, mitochondrial OS=Homo sapiens OX=9606 GN=COX11 PE=1 SV=3;sp|Q9Y6N1-2|COX11_HUMAN Isoform 2 of Cytochrome c oxidase assembly protein COX11, mitochondrial OS=Homo sapiens OX=9606 GN=COX11
-3.11954	-3.33698	-2.58064	-3.37213	-2.48537	-2.57013	-1.71835	-1.68392	5453	SQRDL	Sulfide:quinone oxidoreductase, mitochondrial	Q9Y6N5	sp|Q9Y6N5|SQOR_HUMAN Sulfide:quinone oxidoreductase, mitochondrial OS=Homo sapiens OX=9606 GN=SQOR PE=1 SV=1
NA	1.52423	NA	NA	NA	1.29652	NA	NA	5454	CDH10	Cadherin-10	Q9Y6N8	sp|Q9Y6N8|CAD10_HUMAN Cadherin-10 OS=Homo sapiens OX=9606 GN=CDH10 PE=1 SV=2
-0.618897	-0.833688	0.325036	-0.469846	-1.11915	-1.40872	-1.17486	-1.6177	5455	DDX49	Probable ATP-dependent RNA helicase DDX49	Q9Y6V7;Q9Y6V7-2	sp|Q9Y6V7|DDX49_HUMAN Probable ATP-dependent RNA helicase DDX49 OS=Homo sapiens OX=9606 GN=DDX49 PE=1 SV=1;sp|Q9Y6V7-2|DDX49_HUMAN Isoform 2 of Probable ATP-dependent RNA helicase DDX49 OS=Homo sapiens OX=9606 GN=DDX49
NA	NA	-0.473297	-0.692838	NA	NA	-0.355961	0.250989	5456	CAPN7	Calpain-7	Q9Y6W3	sp|Q9Y6W3|CAN7_HUMAN Calpain-7 OS=Homo sapiens OX=9606 GN=CAPN7 PE=1 SV=1
-1.43613	-0.817008	-0.426062	-1.09756	-0.595658	-0.548311	-0.177176	-0.256842	5457	WASF2	Wiskott-Aldrich syndrome protein family member 2	Q9Y6W5;Q9Y6W5-2	sp|Q9Y6W5|WASF2_HUMAN Wiskott-Aldrich syndrome protein family member 2 OS=Homo sapiens OX=9606 GN=WASF2 PE=1 SV=3;sp|Q9Y6W5-2|WASF2_HUMAN Isoform 2 of Wiskott-Aldrich syndrome protein family member 2 OS=Homo sapiens OX=9606 GN=WASF2
-1.31452	-1.07979	-1.38143	-1.19615	-0.834003	-0.871233	-1.08366	-0.537735	5458	MAU2	MAU2 chromatid cohesion factor homolog	Q9Y6X3	sp|Q9Y6X3|SCC4_HUMAN MAU2 chromatid cohesion factor homolog OS=Homo sapiens OX=9606 GN=MAU2 PE=1 SV=2
NA	NA	1.17822	0.125785	NA	NA	-0.366727	-0.285033	5459	IVNS1ABP	Influenza virus NS1A-binding protein	Q9Y6Y0	sp|Q9Y6Y0|NS1BP_HUMAN Influenza virus NS1A-binding protein OS=Homo sapiens OX=9606 GN=IVNS1ABP PE=1 SV=3
-0.620897	-1.08424	-0.439889	-1.09777	0.487473	-0.357418	-0.457487	0.0319775	5460	SEC23IP	SEC23-interacting protein	Q9Y6Y8;Q9Y6Y8-2	sp|Q9Y6Y8|S23IP_HUMAN SEC23-interacting protein OS=Homo sapiens OX=9606 GN=SEC23IP PE=1 SV=1;sp|Q9Y6Y8-2|S23IP_HUMAN Isoform 2 of SEC23-interacting protein OS=Homo sapiens OX=9606 GN=SEC23IP
