## Supplementary material S1 for "RNase L activating 2′–5′ oligoadenylates bind ABCF1, -3 and Decr-1"

### Sheet: HELA_25oA_vs_ATP
Normalized LFQ intensities								Student's T-test Results
HELA_25oA_1	HELA_25oA_2	HELA_25oA_3	HELA_25oA_4	HELA_ATP_1	HELA_ATP_2	HELA_ATP_3	HELA_ATP_4	Student's T-test Significant HELA_25oA_HELA_ATP	-Log Student's T-test p-value HELA_25oA_HELA_ATP	Student's T-test q-value HELA_25oA_HELA_ATP	Student's T-test Difference HELA_25oA_HELA_ATP	Student's T-test Test statistic HELA_25oA_HELA_ATP	Peptides	Razor + unique peptides	Unique peptides	Sequence coverage [%]	Unique + razor sequence coverage [%]	Unique sequence coverage [%]	Mol. weight [kDa]	Q-value	Score	Intensity	iBAQ peptides	MS/MS count	Protein IDs	Majority protein IDs	Protein names	Gene names	id	Fasta headers
3.18339	2.52121	3.65891	3.93649	4.30117	4.19723	4.30657	4.05777		1.52097	0.0104615	-0.890689	-2.82558	76	60	60	37	31	31	276.54	0	323.31	6576200000	122	314	O00763;O00763-3;O00763-2	O00763;O00763-3;O00763-2	Acetyl-CoA carboxylase 2;Biotin carboxylase	ACACB	14	sp|O00763|ACACB_HUMAN Acetyl-CoA carboxylase 2 OS=Homo sapiens OX=9606 GN=ACACB PE=1 SV=3;sp|O00763-3|ACACB_HUMAN Isoform 3 of Acetyl-CoA carboxylase 2 OS=Homo sapiens OX=9606 GN=ACACB;sp|O00763-2|ACACB_HUMAN Isoform 2 of Acetyl-CoA carboxylase 2 OS=Homo s
1.52856	0.909042	2.24957	1.91379	2.61352	-3.94332	3.00329	2.40193		0.14235	0.619563	0.631387	0.375045	1	1	1	2.7	2.7	2.7	44.501	0.0071429	6.4277	174690000	18	4	O14556	O14556	Glyceraldehyde-3-phosphate dehydrogenase, testis-specific	GAPDHS	15	sp|O14556|G3PT_HUMAN Glyceraldehyde-3-phosphate dehydrogenase, testis-specific OS=Homo sapiens OX=9606 GN=GAPDHS PE=1 SV=2
5.46979	5.91342	5.80258	4.74431	6.16791	5.52859	6.07659	5.33341		0.385403	0.262929	-0.294104	-0.881998	8	8	8	4.8	4.8	4.8	247.24	0	53.861	2057600000	83	20	O15027-2;O15027-4;O15027-3;O15027;O15027-5	O15027-2;O15027-4;O15027-3;O15027;O15027-5	Protein transport protein Sec16A	SEC16A	16	sp|O15027-2|SC16A_HUMAN Isoform 2 of Protein transport protein Sec16A OS=Homo sapiens OX=9606 GN=SEC16A;sp|O15027-4|SC16A_HUMAN Isoform 4 of Protein transport protein Sec16A OS=Homo sapiens OX=9606 GN=SEC16A;sp|O15027-3|SC16A_HUMAN Isoform 3 of Protein tra
-3.02206	-3.78942	-4.0788	-3.84736	-3.51747	1.93828	1.82499	1.83519	+	1.66376	0.00711864	-4.20466	-3.07906	1	1	1	41.4	41.4	41.4	6.23	0.0072993	6.4818	68059000	4	1	O60641-2;O60641-3;O60641-4;O60641	O60641-2;O60641-3;O60641-4;O60641	Clathrin coat assembly protein AP180	SNAP91	17	sp|O60641-2|AP180_HUMAN Isoform 2 of Clathrin coat assembly protein AP180 OS=Homo sapiens OX=9606 GN=SNAP91;sp|O60641-3|AP180_HUMAN Isoform 3 of Clathrin coat assembly protein AP180 OS=Homo sapiens OX=9606 GN=SNAP91;sp|O60641-4|AP180_HUMAN Isoform 4 of Cla
0.706747	0.925791	1.91832	1.85813	2.50936	2.63558	2.74304	2.6066	+	2.15555	0.00270588	-1.2714	-4.01612	1	1	1	2.1	2.1	2.1	69.223	0	17.494	204730000	39	8	O76031	O76031	ATP-dependent Clp protease ATP-binding subunit clpX-like, mitochondrial	CLPX	18	sp|O76031|CLPX_HUMAN ATP-dependent Clp protease ATP-binding subunit clpX-like, mitochondrial OS=Homo sapiens OX=9606 GN=CLPX PE=1 SV=2
-3.95016	-3.65011	-4.76033	-4.92158	-0.188813	-1.54393	-0.339645	-0.980886	+	3.72503	0	-3.55722	-8.11195	9	2	0	15.4	3.9	0	60.066	0.0087719	10.954	14472000	30	2	P04259	P04259	Keratin, type II cytoskeletal 6B	KRT6B	22	sp|P04259|K2C6B_HUMAN Keratin, type II cytoskeletal 6B OS=Homo sapiens OX=9606 GN=KRT6B PE=1 SV=5
-1.50368	-0.590919	-1.29656	-2.16964	-4.4292	-3.16517	-3.86548	-2.86671	+	2.422	0.00353846	2.19144	4.57651	2	2	2	12.7	12.7	12.7	22.782	0.0089286	11.096	13519000	14	5	P04792	P04792	Heat shock protein beta-1	HSPB1	24	sp|P04792|HSPB1_HUMAN Heat shock protein beta-1 OS=Homo sapiens OX=9606 GN=HSPB1 PE=1 SV=2
-0.0578518	1.53504	1.25551	0.652876	1.41482	1.48266	2.1645	1.63455		1.10174	0.0252093	-0.827743	-2.11235	6	6	3	17.8	17.8	11.1	32.852	0	44.889	217900000	19	21	P05141	P05141	ADP/ATP translocase 2;ADP/ATP translocase 2, N-terminally processed	SLC25A5	25	sp|P05141|ADT2_HUMAN ADP/ATP translocase 2 OS=Homo sapiens OX=9606 GN=SLC25A5 PE=1 SV=7
5.53694	4.64931	5.89141	6.02353	6.40002	6.28984	6.47353	6.21903		1.39481	0.0147059	-0.820307	-2.60687	51	51	51	67.7	67.7	67.7	80.058	0	323.31	30289000000	46	560	P05165;P05165-2;P05165-3	P05165;P05165-2;P05165-3	Propionyl-CoA carboxylase alpha chain, mitochondrial	PCCA	26	sp|P05165|PCCA_HUMAN Propionyl-CoA carboxylase alpha chain, mitochondrial OS=Homo sapiens OX=9606 GN=PCCA PE=1 SV=4;sp|P05165-2|PCCA_HUMAN Isoform 2 of Propionyl-CoA carboxylase alpha chain, mitochondrial OS=Homo sapiens OX=9606 GN=PCCA;sp|P05165-3|PCCA_HU
4.9388	4.55282	5.2281	5.59091	5.96537	6.01326	5.89555	5.68548	+	1.89587	0.00638095	-0.812259	-3.50753	33	33	33	68.6	68.6	68.6	58.215	0	323.31	16389000000	30	312	P05166;P05166-2	P05166;P05166-2	Propionyl-CoA carboxylase beta chain, mitochondrial	PCCB	27	sp|P05166|PCCB_HUMAN Propionyl-CoA carboxylase beta chain, mitochondrial OS=Homo sapiens OX=9606 GN=PCCB PE=1 SV=3;sp|P05166-2|PCCB_HUMAN Isoform 2 of Propionyl-CoA carboxylase beta chain, mitochondrial OS=Homo sapiens OX=9606 GN=PCCB
-4.03811	0.701427	1.33551	1.54626	-4.38809	-4.28861	-4.11293	-4.14965	+	1.68507	0.00736842	4.12109	3.11751	1	1	1	14	14	14	11.514	0.0077519	6.9111	40504000	3	2	P05386	P05386	60S acidic ribosomal protein P1	RPLP1	28	sp|P05386|RLA1_HUMAN 60S acidic ribosomal protein P1 OS=Homo sapiens OX=9606 GN=RPLP1 PE=1 SV=1
-0.330015	0.344286	1.26437	0.85762	-0.664664	-0.54747	-1.39625	-0.595033	+	1.81439	0.00558333	1.33492	3.35456	2	2	2	42.6	42.6	42.6	11.665	0	31.606	50968000	5	7	P05387	P05387	60S acidic ribosomal protein P2	RPLP2	29	sp|P05387|RLA2_HUMAN 60S acidic ribosomal protein P2 OS=Homo sapiens OX=9606 GN=RPLP2 PE=1 SV=1
-0.389919	-1.76227	0.178156	-0.0277557	-1.19136	-1.79929	-1.17112	-1.99611		1.12005	0.0248941	1.03902	2.14286	2	2	2	8.2	8.2	8.2	27.435	0	12.144	48542000	13	9	P05388-2;Q8NHW5;P05388	P05388-2;Q8NHW5;P05388	60S acidic ribosomal protein P0;60S acidic ribosomal protein P0-like	RPLP0;RPLP0P6	30	sp|P05388-2|RLA0_HUMAN Isoform 2 of 60S acidic ribosomal protein P0 OS=Homo sapiens OX=9606 GN=RPLP0;sp|Q8NHW5|RLA0L_HUMAN 60S acidic ribosomal protein P0-like OS=Homo sapiens OX=9606 GN=RPLP0P6 PE=5 SV=1;sp|P05388|RLA0_HUMAN 60S acidic ribosomal protein P
0.0121708	-2.3294	-0.315802	-0.160036	-1.16217	-1.94337	-0.775873	-1.58581		0.507946	0.167738	0.668538	1.10749	3	3	3	13.9	13.9	13.9	32.575	0	19.131	37657000	12	9	P06748;P06748-3;P06748-2	P06748;P06748-3;P06748-2	Nucleophosmin	NPM1	31	sp|P06748|NPM_HUMAN Nucleophosmin OS=Homo sapiens OX=9606 GN=NPM1 PE=1 SV=2;sp|P06748-3|NPM_HUMAN Isoform 3 of Nucleophosmin OS=Homo sapiens OX=9606 GN=NPM1;sp|P06748-2|NPM_HUMAN Isoform 2 of Nucleophosmin OS=Homo sapiens OX=9606 GN=NPM1
2.2172	2.21273	2.55669	2.78031	3.65372	3.52376	3.31265	3.19907	+	2.89553	0	-0.98057	-5.68981	16	16	4	48.6	48.6	15.5	49.67	0	245.82	1912100000	20	99	P07437;Q9BVA1;Q13885;Q13509;Q13509-2;Q9BUF5;A6NNZ2;CON__ENSEMBL:ENSBTAP00000025008;Q9H4B7	P07437;Q9BVA1;Q13885	Tubulin beta chain;Tubulin beta-2B chain;Tubulin beta-2A chain	TUBB;TUBB2B;TUBB2A	32	sp|P07437|TBB5_HUMAN Tubulin beta chain OS=Homo sapiens OX=9606 GN=TUBB PE=1 SV=2;sp|Q9BVA1|TBB2B_HUMAN Tubulin beta-2B chain OS=Homo sapiens OX=9606 GN=TUBB2B PE=1 SV=1;sp|Q13885|TBB2A_HUMAN Tubulin beta-2A chain OS=Homo sapiens OX=9606 GN=TUBB2A PE=1 SV=
-3.61664	-4.21048	-1.17869	-0.810566	-0.792136	0.0805111	-0.707342	-0.0171099		1.25511	0.0201538	-2.09508	-2.36927	2	2	2	5.9	5.9	5.9	57.944	0	12.537	36808000	28	8	P08195-2;P08195-3;P08195;P08195-4	P08195-2;P08195-3;P08195;P08195-4	4F2 cell-surface antigen heavy chain	SLC3A2	33	sp|P08195-2|4F2_HUMAN Isoform 2 of 4F2 cell-surface antigen heavy chain OS=Homo sapiens OX=9606 GN=SLC3A2;sp|P08195-3|4F2_HUMAN Isoform 3 of 4F2 cell-surface antigen heavy chain OS=Homo sapiens OX=9606 GN=SLC3A2;sp|P08195|4F2_HUMAN 4F2 cell-surface antigen
-1.16774	-0.846785	-1.67479	-3.66714	-3.78782	-3.55802	-4.83617	-4.09241	+	1.74441	0.00737255	2.22949	3.22545	2	2	2	10.2	10.2	10.2	32.854	0	12.323	3789000	13	2	P08865	P08865	40S ribosomal protein SA	RPSA	34	sp|P08865|RSSA_HUMAN 40S ribosomal protein SA OS=Homo sapiens OX=9606 GN=RPSA PE=1 SV=4
-0.368134	-0.189936	-0.123331	-0.16647	-0.011693	-0.125084	-0.0955601	0.296704		1.07183	0.0285057	-0.228059	-2.06256	1	1	1	12.5	12.5	12.5	14.728	0.0081301	7.0395	39969000	6	2	P62987;P62979;P0CG47;P0CG48	P62987;P62979;P0CG47;P0CG48	Ubiquitin-60S ribosomal protein L40;Ubiquitin;60S ribosomal protein L40;Ubiquitin-40S ribosomal protein S27a;Ubiquitin;40S ribosomal protein S27a;Polyubiquitin-B;Ubiquitin;Polyubiquitin-C;Ubiquitin	UBA52;RPS27A;UBB;UBC	36	sp|P62987|RL40_HUMAN Ubiquitin-60S ribosomal protein L40 OS=Homo sapiens OX=9606 GN=UBA52 PE=1 SV=2;sp|P62979|RS27A_HUMAN Ubiquitin-40S ribosomal protein S27a OS=Homo sapiens OX=9606 GN=RPS27A PE=1 SV=2;sp|P0CG47|UBB_HUMAN Polyubiquitin-B OS=Homo sapiens O
-2.66365	-2.35621	-1.45668	-1.05847	-1.10857	-0.964972	-1.07727	-0.399594		1.28847	0.0182632	-0.99615	-2.42563	2	2	2	3.8	3.8	3.8	64.596	0	12.115	30090000	27	5	P0CW18	P0CW18	Serine protease 56	PRSS56	37	sp|P0CW18|PRS56_HUMAN Serine protease 56 OS=Homo sapiens OX=9606 GN=PRSS56 PE=2 SV=1
1.30043	1.27175	1.72565	1.93198	2.33029	2.66266	2.14312	2.42186	+	2.27764	0.00296774	-0.832029	-4.26765	15	14	9	24.8	22.8	12	70.051	0	184.68	979800000	32	82	P0DMV8;P0DMV9;P0DMV8-2	P0DMV8;P0DMV9;P0DMV8-2	Heat shock 70 kDa protein 1A;Heat shock 70 kDa protein 1B	HSPA1A;HSPA1B	39	sp|P0DMV8|HS71A_HUMAN Heat shock 70 kDa protein 1A OS=Homo sapiens OX=9606 GN=HSPA1A PE=1 SV=1;sp|P0DMV9|HS71B_HUMAN Heat shock 70 kDa protein 1B OS=Homo sapiens OX=9606 GN=HSPA1B PE=1 SV=1;sp|P0DMV8-2|HS71A_HUMAN Isoform 2 of Heat shock 70 kDa protein 1A
-4.5351	-3.60363	-3.06242	-3.83183	-1.31656	-1.53532	-1.70364	-2.28406	+	2.84164	0	-2.04835	-5.55456	1	1	1	5.4	5.4	5.4	27.872	0.0084746	8.2455	8639500	11	6	P0DN76;Q01081	P0DN76;Q01081	Splicing factor U2AF 35 kDa subunit	U2AF1	40	sp|P0DN76|U2AF5_HUMAN Splicing factor U2AF 35 kDa subunit-like protein OS=Homo sapiens OX=9606 GN=U2AF1L5 PE=1 SV=1;sp|Q01081|U2AF1_HUMAN Splicing factor U2AF 35 kDa subunit OS=Homo sapiens OX=9606 GN=U2AF1 PE=1 SV=3
-0.930681	-3.84687	-1.07884	-1.77161	-0.663098	-0.414289	-0.811752	-0.694999		0.95102	0.039957	-1.26096	-1.86183	3	3	3	5.2	5.2	5.2	61.054	0	17.22	33447000	32	12	P10809	P10809	60 kDa heat shock protein, mitochondrial	HSPD1	41	sp|P10809|CH60_HUMAN 60 kDa heat shock protein, mitochondrial OS=Homo sapiens OX=9606 GN=HSPD1 PE=1 SV=2
2.29397	1.40331	3.22586	3.11882	3.82258	3.79929	4.03031	3.85763	+	1.73141	0.00723077	-1.36696	-3.20168	13	12	12	22.9	22.9	22.9	72.332	0	115.21	788860000	30	55	P11021	P11021	78 kDa glucose-regulated protein	HSPA5	42	sp|P11021|BIP_HUMAN Endoplasmic reticulum chaperone BiP OS=Homo sapiens OX=9606 GN=HSPA5 PE=1 SV=2
5.95663	5.19904	6.40519	6.55489	6.93312	6.98144	7.04524	6.77265	+	1.57302	0.00844444	-0.904174	-2.9172	26	26	22	41.2	41.2	37.2	70.897	0	323.31	8769700000	33	204	P11142;P11142-2;P54652	P11142;P11142-2	Heat shock cognate 71 kDa protein	HSPA8	43	sp|P11142|HSP7C_HUMAN Heat shock cognate 71 kDa protein OS=Homo sapiens OX=9606 GN=HSPA8 PE=1 SV=1;sp|P11142-2|HSP7C_HUMAN Isoform 2 of Heat shock cognate 71 kDa protein OS=Homo sapiens OX=9606 GN=HSPA8
-0.0419559	-1.70344	-0.146841	-0.920197	0.700326	0.448734	-0.275452	0.32058		1.20433	0.0237531	-1.00166	-2.28383	2	2	2	6.8	6.8	6.8	53.486	0	17.221	64637000	28	12	P11182	P11182	Lipoamide acyltransferase component of branched-chain alpha-keto acid dehydrogenase complex, mitochondrial	DBT	44	sp|P11182|ODB2_HUMAN Lipoamide acyltransferase component of branched-chain alpha-keto acid dehydrogenase complex, mitochondrial OS=Homo sapiens OX=9606 GN=DBT PE=1 SV=3
8.47266	8.26936	8.45191	8.53738	9.11455	8.95544	9.21186	8.8832	+	3.18572	0	-0.608435	-6.46064	101	101	101	78.8	78.8	78.8	129.63	0	323.31	293470000000	59	1810	P11498;P11498-2	P11498	Pyruvate carboxylase, mitochondrial	PC	45	sp|P11498|PYC_HUMAN Pyruvate carboxylase, mitochondrial OS=Homo sapiens OX=9606 GN=PC PE=1 SV=2
-3.61134	-3.78776	-1.61432	-1.66333	-1.71795	-1.4137	-1.90668	-1.75849		0.795952	0.0619794	-0.969981	-1.60337	1	1	1	2.6	2.6	2.6	61.18	0.008	6.9917	12044000	32	4	P11940-2;Q9H361;P11940	P11940-2;Q9H361;P11940	Polyadenylate-binding protein 1;Polyadenylate-binding protein 3	PABPC1;PABPC3	46	sp|P11940-2|PABP1_HUMAN Isoform 2 of Polyadenylate-binding protein 1 OS=Homo sapiens OX=9606 GN=PABPC1;sp|Q9H361|PABP3_HUMAN Polyadenylate-binding protein 3 OS=Homo sapiens OX=9606 GN=PABPC3 PE=1 SV=2;sp|P11940|PABP1_HUMAN Polyadenylate-binding protein 1 O
-3.61509	-0.793156	-0.738489	-0.983412	-1.37919	-0.455631	-0.724447	-0.687819		0.446328	0.213081	-0.720763	-0.995733	6	3	3	17.8	11.1	11.1	32.866	0	18.694	31606000	20	4	P12236;P12235	P12236;P12235	ADP/ATP translocase 3;ADP/ATP translocase 3, N-terminally processed;ADP/ATP translocase 1	SLC25A6;SLC25A4	47	sp|P12236|ADT3_HUMAN ADP/ATP translocase 3 OS=Homo sapiens OX=9606 GN=SLC25A6 PE=1 SV=4;sp|P12235|ADT1_HUMAN ADP/ATP translocase 1 OS=Homo sapiens OX=9606 GN=SLC25A4 PE=1 SV=4
-3.18149	-3.06314	-4.18124	-2.46378	-2.85803	-1.48411	-2.73428	-3.04953		0.66034	0.0943922	-0.690923	-1.37385	3	3	3	5.5	5.5	5.5	81.744	0	20.797	9128800	46	5	P14923	P14923	Junction plakoglobin	JUP	48	sp|P14923|PLAK_HUMAN Junction plakoglobin OS=Homo sapiens OX=9606 GN=JUP PE=1 SV=3
4.91137	3.10658	6.04638	5.85224	6.47566	6.43268	6.88387	6.118		1.13778	0.0246667	-1.49841	-2.17245	1	1	1	4.3	4.3	4.3	28.766	0	19.376	5160200000	14	16	P15259;P18669	P15259;P18669	Phosphoglycerate mutase 2;Phosphoglycerate mutase 1	PGAM2;PGAM1	49	sp|P15259|PGAM2_HUMAN Phosphoglycerate mutase 2 OS=Homo sapiens OX=9606 GN=PGAM2 PE=1 SV=3;sp|P18669|PGAM1_HUMAN Phosphoglycerate mutase 1 OS=Homo sapiens OX=9606 GN=PGAM1 PE=1 SV=2
-0.993778	-1.40449	-1.91615	-1.18882	-1.76999	-2.70898	-1.61785	-1.17099		0.538749	0.149295	0.441145	1.16234	2	2	2	7.8	7.8	7.8	31.324	0	12.46	21223000	18	5	P15880	P15880	40S ribosomal protein S2	RPS2	50	sp|P15880|RS2_HUMAN 40S ribosomal protein S2 OS=Homo sapiens OX=9606 GN=RPS2 PE=1 SV=2
-3.79253	-3.69602	-1.09822	-3.90924	-4.02629	-4.43692	-3.97069	-3.44792		0.559084	0.139029	0.846452	1.19823	5	5	5	2.4	2.4	2.4	260.12	0	28.842	10536000	124	6	P15924-2;P15924-3;P15924	P15924-2;P15924-3;P15924	Desmoplakin	DSP	51	sp|P15924-2|DESP_HUMAN Isoform DPII of Desmoplakin OS=Homo sapiens OX=9606 GN=DSP;sp|P15924-3|DESP_HUMAN Isoform DSPIa of Desmoplakin OS=Homo sapiens OX=9606 GN=DSP;sp|P15924|DESP_HUMAN Desmoplakin OS=Homo sapiens OX=9606 GN=DSP PE=1 SV=3
-4.44798	-4.65582	-1.56656	-0.153744	-1.75054	-1.70774	0.913116	-1.02894		0.692143	0.0841188	-1.8125	-1.42814	3	3	3	20.7	20.7	20.7	21.364	0	19.112	41715000	9	5	P16403;P10412;P16402	P16403;P10412;P16402	Histone H1.2;Histone H1.4;Histone H1.3	HIST1H1C;HIST1H1E;HIST1H1D	52	sp|P16403|H12_HUMAN Histone H1.2 OS=Homo sapiens OX=9606 GN=H1-2 PE=1 SV=2;sp|P10412|H14_HUMAN Histone H1.4 OS=Homo sapiens OX=9606 GN=H1-4 PE=1 SV=2;sp|P16402|H13_HUMAN Histone H1.3 OS=Homo sapiens OX=9606 GN=H1-3 PE=1 SV=2
0.677423	0.642887	2.36818	2.27365	2.81881	2.32839	-3.11386	2.12541		0.113611	0.680633	0.450847	0.306172	6	1	1	10.7	1.7	1.7	71.027	0	14.358	179460000	37	5	P17066;P48741	P17066;P48741	Heat shock 70 kDa protein 6;Putative heat shock 70 kDa protein 7	HSPA6;HSPA7	54	sp|P17066|HSP76_HUMAN Heat shock 70 kDa protein 6 OS=Homo sapiens OX=9606 GN=HSPA6 PE=1 SV=2;sp|P48741|HSP77_HUMAN Putative heat shock 70 kDa protein 7 OS=Homo sapiens OX=9606 GN=HSPA7 PE=5 SV=2
-0.0732822	-1.22488	0.796824	0	-0.93093	-0.818432	-0.284735	-1.38081		0.757885	0.067798	0.728391	1.53941	2	2	2	12.1	12.1	12.1	29.225	0	13.852	67375000	12	13	P18124	P18124	60S ribosomal protein L7	RPL7	55	sp|P18124|RL7_HUMAN 60S ribosomal protein L7 OS=Homo sapiens OX=9606 GN=RPL7 PE=1 SV=1
-1.58131	-0.479973	0.0169468	0.292656	-4.05407	-2.4271	-4.47387	-2.04369	+	2.08395	0.00262857	2.81176	3.87247	4	4	4	21.5	21.5	21.5	26.372	0	23.303	44092000	12	7	P18621-3;P18621;P18621-2	P18621-3;P18621;P18621-2	60S ribosomal protein L17	RPL17	56	sp|P18621-3|RL17_HUMAN Isoform 3 of 60S ribosomal protein L17 OS=Homo sapiens OX=9606 GN=RPL17;sp|P18621|RL17_HUMAN 60S ribosomal protein L17 OS=Homo sapiens OX=9606 GN=RPL17 PE=1 SV=3;sp|P18621-2|RL17_HUMAN Isoform 2 of 60S ribosomal protein L17 OS=Homo s
-0.865992	-3.54877	-0.529301	-0.31933	0.0617189	0.589931	1.14501	0.237239		1.21986	0.02405	-1.82432	-2.30992	5	5	5	22.9	22.9	22.9	24.636	0	30.212	93418000	12	18	P22061;P22061-2	P22061;P22061-2	Protein-L-isoaspartate(D-aspartate) O-methyltransferase	PCMT1	57	sp|P22061|PIMT_HUMAN Protein-L-isoaspartate(D-aspartate) O-methyltransferase OS=Homo sapiens OX=9606 GN=PCMT1 PE=1 SV=4;sp|P22061-2|PIMT_HUMAN Isoform 2 of Protein-L-isoaspartate(D-aspartate) O-methyltransferase OS=Homo sapiens OX=9606 GN=PCMT1
-3.83028	-4.88008	-0.648539	-0.72703	-3.70443	-4.24811	-3.8983	-4.6802		0.712671	0.08012	1.61128	1.46302	2	2	2	10.3	10.3	10.3	26.688	0.0091743	11.323	10147000	19	2	P23396;P23396-2	P23396;P23396-2	40S ribosomal protein S3	RPS3	58	sp|P23396|RS3_HUMAN 40S ribosomal protein S3 OS=Homo sapiens OX=9606 GN=RPS3 PE=1 SV=2;sp|P23396-2|RS3_HUMAN Isoform 2 of 40S ribosomal protein S3 OS=Homo sapiens OX=9606 GN=RPS3
0.404161	-3.04083	-3.91592	-2.33372	-3.70438	-4.5222	-3.48716	-5.2105		1.02392	0.0330787	2.00949	1.9829	1	1	1	2.2	2.2	2.2	54.493	0.0082645	7.2839	3901700	28	1	P25705-2;P25705-3;P25705	P25705-2;P25705-3;P25705	ATP synthase subunit alpha, mitochondrial	ATP5A1	59	sp|P25705-2|ATPA_HUMAN Isoform 2 of ATP synthase subunit alpha, mitochondrial OS=Homo sapiens OX=9606 GN=ATP5F1A;sp|P25705-3|ATPA_HUMAN Isoform 3 of ATP synthase subunit alpha, mitochondrial OS=Homo sapiens OX=9606 GN=ATP5F1A;sp|P25705|ATPA_HUMAN ATP synth
-0.00418854	-1.12173	0.732428	0.511246	-0.791776	-1.03453	-0.482367	-0.7874		0.95828	0.0400879	0.803459	1.87389	5	5	5	25.6	25.6	25.6	24.261	0	75.507	103220000	9	19	P26373;P26373-2	P26373;P26373-2	60S ribosomal protein L13	RPL13	60	sp|P26373|RL13_HUMAN 60S ribosomal protein L13 OS=Homo sapiens OX=9606 GN=RPL13 PE=1 SV=4;sp|P26373-2|RL13_HUMAN Isoform 2 of 60S ribosomal protein L13 OS=Homo sapiens OX=9606 GN=RPL13
-3.27345	-1.77423	-0.43247	-1.92545	0.398479	-0.948942	-0.161755	-0.317807		1.31884	0.0163243	-1.59389	-2.47713	2	2	2	22.8	22.8	22.8	11.728	0	11.875	32754000	6	7	P26447	P26447	Protein S100-A4	S100A4	61	sp|P26447|S10A4_HUMAN Protein S100-A4 OS=Homo sapiens OX=9606 GN=S100A4 PE=1 SV=1
-0.443018	-0.558805	0.579939	0.257601	-4.65223	-2.80186	-4.41184	-4.38736	+	3.67747	0	4.02225	7.9535	2	2	2	11.7	11.7	11.7	24.604	0	13.335	35119000	8	7	P27635;Q96L21	P27635;Q96L21	60S ribosomal protein L10;60S ribosomal protein L10-like	RPL10;RPL10L	62	sp|P27635|RL10_HUMAN 60S ribosomal protein L10 OS=Homo sapiens OX=9606 GN=RPL10 PE=1 SV=4;sp|Q96L21|RL10L_HUMAN 60S ribosomal protein L10-like OS=Homo sapiens OX=9606 GN=RPL10L PE=1 SV=3
-3.90712	-4.76314	-2.63167	-3.24026	-1.70484	-1.64709	-1.07361	-1.49026	+	2.38798	0.00340741	-2.15659	-4.50256	2	2	2	14.5	14.5	14.5	17.818	0	12.994	11911000	9	2	P30050;P30050-2	P30050;P30050-2	60S ribosomal protein L12	RPL12	63	sp|P30050|RL12_HUMAN 60S ribosomal protein L12 OS=Homo sapiens OX=9606 GN=RPL12 PE=1 SV=1;sp|P30050-2|RL12_HUMAN Isoform 2 of 60S ribosomal protein L12 OS=Homo sapiens OX=9606 GN=RPL12
1.47862	0.884323	1.82412	2.10311	2.45049	2.54142	2.24656	2.33444	+	1.63919	0.007	-0.820682	-3.03494	27	27	27	23.6	23.6	23.6	165.65	0	323.31	1138200000	77	113	P31327-3;P31327;P31327-2	P31327-3;P31327;P31327-2	Carbamoyl-phosphate synthase [ammonia], mitochondrial	CPS1	64	sp|P31327-3|CPSM_HUMAN Isoform 3 of Carbamoyl-phosphate synthase [ammonia], mitochondrial OS=Homo sapiens OX=9606 GN=CPS1;sp|P31327|CPSM_HUMAN Carbamoyl-phosphate synthase [ammonia], mitochondrial OS=Homo sapiens OX=9606 GN=CPS1 PE=1 SV=2;sp|P31327-2|CPSM_
-0.486486	-0.323349	1.03176	-0.144224	-4.18565	-3.83386	-3.40866	-4.31184	+	4.21065	0	3.95443	9.89342	2	2	2	15.1	15.1	15.1	21.863	0	12.719	30590000	9	2	P32969	P32969	60S ribosomal protein L9	RPL9	66	sp|P32969|RL9_HUMAN 60S ribosomal protein L9 OS=Homo sapiens OX=9606 GN=RPL9 PE=1 SV=1
-0.0199375	-1.17104	-0.58779	-0.702744	-3.91955	-4.82392	-5.06662	-3.88368	+	4.19836	0	3.80306	9.84438	2	2	2	19.5	19.5	19.5	14.787	0	11.933	18549000	4	6	P35268	P35268	60S ribosomal protein L22	RPL22	67	sp|P35268|RL22_HUMAN 60S ribosomal protein L22 OS=Homo sapiens OX=9606 GN=RPL22 PE=1 SV=2
0.722855	-0.214771	1.05041	0.430023	-0.289254	-0.700165	-0.381865	-0.459365	+	1.82452	0.00582609	0.95479	3.37343	9	9	9	23.2	23.2	23.2	47.697	0	55.123	143340000	16	20	P36578	P36578	60S ribosomal protein L4	RPL4	68	sp|P36578|RL4_HUMAN 60S ribosomal protein L4 OS=Homo sapiens OX=9606 GN=RPL4 PE=1 SV=5
-3.03017	-4.02762	-2.56848	-3.27613	-1.71914	0	-1.28559	-1.95999	+	2.00963	0.00248649	-1.98442	-3.72619	1	1	1	21.3	21.3	21.3	14.57	0.0086957	10.656	16350000	7	2	P37108	P37108	Signal recognition particle 14 kDa protein	SRP14	69	sp|P37108|SRP14_HUMAN Signal recognition particle 14 kDa protein OS=Homo sapiens OX=9606 GN=SRP14 PE=1 SV=2
2.34484	1.97802	3.08874	3.20688	3.83941	3.56664	3.96173	3.45221	+	1.78607	0.00752	-1.05038	-3.30208	28	28	28	47.1	47.1	47.1	73.68	0	323.31	3316500000	38	160	P38646	P38646	Stress-70 protein, mitochondrial	HSPA9	70	sp|P38646|GRP75_HUMAN Stress-70 protein, mitochondrial OS=Homo sapiens OX=9606 GN=HSPA9 PE=1 SV=2
-1.00582	0.215269	-1.55949	-1.98463	-3.85039	-3.85414	-2.98333	-5.22461	+	2.31797	0.00317241	2.89445	4.35265	2	2	2	17.2	17.2	17.2	16.06	0.0093458	11.514	7311100	10	3	P39019	P39019	40S ribosomal protein S19	RPS19	71	sp|P39019|RS19_HUMAN 40S ribosomal protein S19 OS=Homo sapiens OX=9606 GN=RPS19 PE=1 SV=2
-4.15357	-1.90667	-1.49696	-0.219076	-5.13549	-5.76541	-2.88361	-4.42782		1.35518	0.0157143	2.60901	2.53903	4	4	4	12.2	12.2	12.2	46.108	0	23.102	18049000	19	5	P39023	P39023	60S ribosomal protein L3	RPL3	72	sp|P39023|RL3_HUMAN 60S ribosomal protein L3 OS=Homo sapiens OX=9606 GN=RPL3 PE=1 SV=2
-2.94022	0.188629	0.61647	0.048687	-4.73701	-3.83795	-4.78338	-3.46152	+	2.23972	0.00278788	3.68336	4.1886	1	1	1	10.8	10.8	10.8	12.134	0.0073529	6.5596	18391000	4	2	Q6NVV1;P40429	Q6NVV1;P40429	Putative 60S ribosomal protein L13a protein RPL13AP3;60S ribosomal protein L13a	RPL13AP3;RPL13A	73	sp|Q6NVV1|R13P3_HUMAN Putative 60S ribosomal protein L13a protein RPL13AP3 OS=Homo sapiens OX=9606 GN=RPL13AP3 PE=5 SV=1;sp|P40429|RL13A_HUMAN 60S ribosomal protein L13a OS=Homo sapiens OX=9606 GN=RPL13A PE=1 SV=2
-0.606627	0.529633	0.221916	-0.0329247	-3.93355	-3.60177	-5.21675	-3.86874	+	4.14633	0	4.1832	9.63916	4	4	4	30.9	30.9	30.9	14.551	0	38.62	42370000	3	7	P42766	P42766	60S ribosomal protein L35	RPL35	74	sp|P42766|RL35_HUMAN 60S ribosomal protein L35 OS=Homo sapiens OX=9606 GN=RPL35 PE=1 SV=2
5.0392	6.95153	6.02261	5.39578	6.11345	5.08446	-5.79141	6.25481		0.447363	0.215018	2.93695	0.997635	1	1	1	4.1	4.1	4.1	64.293	0.0076923	6.8723	2108300000	27	5	P43250-3;P43250;P43250-2	P43250-3;P43250;P43250-2	G protein-coupled receptor kinase 6	GRK6	75	sp|P43250-3|GRK6_HUMAN Isoform GRK6C of G protein-coupled receptor kinase 6 OS=Homo sapiens OX=9606 GN=GRK6;sp|P43250|GRK6_HUMAN G protein-coupled receptor kinase 6 OS=Homo sapiens OX=9606 GN=GRK6 PE=1 SV=2;sp|P43250-2|GRK6_HUMAN Isoform GRK6B of G protein
1.02728	-0.836382	0.174183	-0.239082	-1.67301	-1.88688	-1.35835	-1.96726	+	2.25977	0.002875	1.75287	4.23031	3	3	3	17.6	17.6	17.6	16.561	0	17.371	34402000	7	4	P46776	P46776	60S ribosomal protein L27a	RPL27A	76	sp|P46776|RL27A_HUMAN 60S ribosomal protein L27a OS=Homo sapiens OX=9606 GN=RPL27A PE=1 SV=2
-1.1216	-1.43287	-0.238894	0.257462	-4.24192	-4.12371	-4.08583	-4.79238	+	3.89172	0	3.67698	8.68881	6	6	6	19.2	19.2	19.2	34.362	0	38.983	48947000	11	11	P46777	P46777	60S ribosomal protein L5	RPL5	77	sp|P46777|RL5_HUMAN 60S ribosomal protein L5 OS=Homo sapiens OX=9606 GN=RPL5 PE=1 SV=3
0.279236	0.297712	0.246914	1.33597	-0.168141	-0.136368	-0.124561	-1.44797		1.2725	0.0198442	1.00922	2.39863	3	3	3	18.1	18.1	18.1	18.565	0	24.289	71711000	6	10	P46778	P46778	60S ribosomal protein L21	RPL21	78	sp|P46778|RL21_HUMAN 60S ribosomal protein L21 OS=Homo sapiens OX=9606 GN=RPL21 PE=1 SV=2
-1.00001	-2.06922	-0.555887	-0.112986	-3.07356	-4.30521	-3.33642	-4.70627	+	2.65863	0	2.92084	5.11234	3	3	3	49.3	49.3	49.3	7.888	0	62.063	26343000	6	8	P46779-4;P46779-5;P46779;P46779-2;P46779-3	P46779-4;P46779-5;P46779;P46779-2;P46779-3	60S ribosomal protein L28	RPL28	79	sp|P46779-4|RL28_HUMAN Isoform 4 of 60S ribosomal protein L28 OS=Homo sapiens OX=9606 GN=RPL28;sp|P46779-5|RL28_HUMAN Isoform 5 of 60S ribosomal protein L28 OS=Homo sapiens OX=9606 GN=RPL28;sp|P46779|RL28_HUMAN 60S ribosomal protein L28 OS=Homo sapiens OX=
1.42981	0.124643	1.765	1.35333	0.0953073	-5.74822	-3.74365	-0.180665		1.29316	0.0185067	3.56251	2.43358	2	2	2	14.5	14.5	14.5	17.752	0	15.349	68934000	4	6	P47914	P47914	60S ribosomal protein L29	RPL29	80	sp|P47914|RL29_HUMAN 60S ribosomal protein L29 OS=Homo sapiens OX=9606 GN=RPL29 PE=1 SV=2
-3.41794	-4.3943	-2.03676	-2.37004	-1.86693	-2.14272	-1.59286	-2.52854		0.907995	0.0464842	-1.022	-1.79033	1	1	1	2.7	2.7	2.7	49.541	0	12.021	8741800	30	5	P49411	P49411	Elongation factor Tu, mitochondrial	TUFM	82	sp|P49411|EFTU_HUMAN Elongation factor Tu, mitochondrial OS=Homo sapiens OX=9606 GN=TUFM PE=1 SV=2
0.326759	0.469263	0.620882	1.12659	-0.614989	-0.51203	-0.179676	-0.440291	+	2.79204	0	1.07262	5.43217	4	4	4	21.4	21.4	21.4	23.432	0	28.868	68023000	6	14	P50914	P50914	60S ribosomal protein L14	RPL14	83	sp|P50914|RL14_HUMAN 60S ribosomal protein L14 OS=Homo sapiens OX=9606 GN=RPL14 PE=1 SV=4
-3.0333	-1.54511	-3.50673	-2.34055	-4.54969	-5.20786	-3.44616	-4.28845	+	1.70075	0.00683636	1.76662	3.14589	2	2	2	4.8	4.8	4.8	73.62	0.0090909	11.292	4126300	47	2	P52272-2;P52272	P52272-2;P52272	Heterogeneous nuclear ribonucleoprotein M	HNRNPM	84	sp|P52272-2|HNRPM_HUMAN Isoform 2 of Heterogeneous nuclear ribonucleoprotein M OS=Homo sapiens OX=9606 GN=HNRNPM;sp|P52272|HNRPM_HUMAN Heterogeneous nuclear ribonucleoprotein M OS=Homo sapiens OX=9606 GN=HNRNPM PE=1 SV=3
-2.55693	-3.3552	-1.19672	-0.339685	0.452111	-0.18774	1.17546	0.314467	+	1.70004	0.00671429	-2.30071	-3.14462	1	1	1	3.5	3.5	3.5	36.249	0.007874	6.9475	68372000	14	7	P53597	P53597	Succinyl-CoA ligase [ADP/GDP-forming] subunit alpha, mitochondrial	SUCLG1	85	sp|P53597|SUCA_HUMAN Succinate--CoA ligase [ADP/GDP-forming] subunit alpha, mitochondrial OS=Homo sapiens OX=9606 GN=SUCLG1 PE=1 SV=4
-3.79328	-2.57949	-0.80295	-0.253265	-4.06021	-5.41401	-3.11191	-4.35863		1.34699	0.015493	2.37894	2.52506	2	2	2	13.1	13.1	13.1	26.599	0	12.132	12348000	9	2	P56537;P56537-2	P56537;P56537-2	Eukaryotic translation initiation factor 6	EIF6	86	sp|P56537|IF6_HUMAN Eukaryotic translation initiation factor 6 OS=Homo sapiens OX=9606 GN=EIF6 PE=1 SV=1;sp|P56537-2|IF6_HUMAN Isoform 2 of Eukaryotic translation initiation factor 6 OS=Homo sapiens OX=9606 GN=EIF6
-0.0886021	0.962667	0.518009	1.52431	2.30085	1.97334	2.09799	1.782	+	1.97154	0.00533333	-1.30945	-3.65229	1	1	1	6.3	6.3	6.3	33.496	0.0074074	6.6777	134470000	16	6	Q15366-7;Q15366-8;Q15366-4;Q15366-5;P57721-2;P57721-3;P57721-5;Q15365;Q15366-6;Q15366-3;Q15366;Q15366-2;P57721-4;P57721	Q15366-7;Q15366-8;Q15366-4;Q15366-5;P57721-2;P57721-3;P57721-5;Q15365;Q15366-6;Q15366-3;Q15366;Q15366-2;P57721-4;P57721	Poly(rC)-binding protein 2;Poly(rC)-binding protein 3;Poly(rC)-binding protein 1	PCBP2;PCBP3;PCBP1	87	sp|Q15366-7|PCBP2_HUMAN Isoform 7 of Poly(rC)-binding protein 2 OS=Homo sapiens OX=9606 GN=PCBP2;sp|Q15366-8|PCBP2_HUMAN Isoform 8 of Poly(rC)-binding protein 2 OS=Homo sapiens OX=9606 GN=PCBP2;sp|Q15366-4|PCBP2_HUMAN Isoform 4 of Poly(rC)-binding protein
-0.728102	-0.960787	-0.417425	-0.49103	0.0149889	0.101532	0.245008	0.0833979	+	2.91855	0	-0.760568	-5.7483	5	5	3	17.6	17.6	10.4	41.792	0	38.015	83961000	20	17	P63261;P60709;P63267;P68133;P68032;P62736;P63267-2;Q6S8J3;A5A3E0;P0CG38;P0CG39	P63261;P60709;P63267;P68133;P68032;P62736;P63267-2;Q6S8J3;A5A3E0	Actin, cytoplasmic 2;Actin, cytoplasmic 2, N-terminally processed;Actin, cytoplasmic 1;Actin, cytoplasmic 1, N-terminally processed;Actin, gamma-enteric smooth muscle;Actin, alpha skeletal muscle;Actin, alpha cardiac muscle 1;Actin, aortic smooth muscle;POTE ankyrin domain family member E;POTE ankyrin domain family member F	ACTG1;ACTB;ACTG2;ACTA1;ACTC1;ACTA2;POTEE;POTEF	89	sp|P63261|ACTG_HUMAN Actin, cytoplasmic 2 OS=Homo sapiens OX=9606 GN=ACTG1 PE=1 SV=1;sp|P60709|ACTB_HUMAN Actin, cytoplasmic 1 OS=Homo sapiens OX=9606 GN=ACTB PE=1 SV=1;sp|P63267|ACTH_HUMAN Actin, gamma-enteric smooth muscle OS=Homo sapiens OX=9606 GN=ACTG
-2.46798	-2.06526	-2.43657	-1.15205	-3.22852	-3.05236	-4.50236	-4.05552	+	1.97006	0.0052	1.67922	3.64941	2	2	2	22.7	22.7	22.7	13.373	0	11.744	8777700	5	3	P60866;P60866-2	P60866;P60866-2	40S ribosomal protein S20	RPS20	90	sp|P60866|RS20_HUMAN 40S ribosomal protein S20 OS=Homo sapiens OX=9606 GN=RPS20 PE=1 SV=1;sp|P60866-2|RS20_HUMAN Isoform 2 of 40S ribosomal protein S20 OS=Homo sapiens OX=9606 GN=RPS20
-1.35549	-3.30774	1.69153	1.53201	-3.34679	-3.03558	-2.57697	-4.56214		1.25053	0.0206076	3.02045	2.36154	2	2	2	15.9	15.9	15.9	17.258	0	12.515	87125000	6	6	P61254;Q9UNX3	P61254;Q9UNX3	60S ribosomal protein L26;60S ribosomal protein L26-like 1	RPL26;RPL26L1	91	sp|P61254|RL26_HUMAN 60S ribosomal protein L26 OS=Homo sapiens OX=9606 GN=RPL26 PE=1 SV=1;sp|Q9UNX3|RL26L_HUMAN 60S ribosomal protein L26-like 1 OS=Homo sapiens OX=9606 GN=RPL26L1 PE=1 SV=1
0.151678	-4.68511	-0.620539	0.515457	-1.97157	-1.82721	-0.446898	0.0171099		0.0270528	0.911397	-0.102486	-0.07899	3	3	3	19.1	19.1	19.1	24.146	0	19.096	41452000	11	11	P61313;P61313-2	P61313;P61313-2	60S ribosomal protein L15	RPL15	92	sp|P61313|RL15_HUMAN 60S ribosomal protein L15 OS=Homo sapiens OX=9606 GN=RPL15 PE=1 SV=2;sp|P61313-2|RL15_HUMAN Isoform 2 of 60S ribosomal protein L15 OS=Homo sapiens OX=9606 GN=RPL15
-2.14696	-4.07898	-0.777639	-0.94944	-3.51055	-4.97827	-4.96145	-5.0225	+	1.68116	0.00724138	2.62994	3.11043	1	1	1	8.1	8.1	8.1	15.798	0.0072464	6.459	7940100	6	2	P61353	P61353	60S ribosomal protein L27	RPL27	93	sp|P61353|RL27_HUMAN 60S ribosomal protein L27 OS=Homo sapiens OX=9606 GN=RPL27 PE=1 SV=2
-0.678955	-0.318838	-1.4088	-1.33971	-1.60346	-1.11117	-1.19584	-1.09187		0.495256	0.175037	0.314007	1.08471	2	2	2	13.5	13.5	13.5	24.205	0	20.359	23451000	9	7	P62241	P62241	40S ribosomal protein S8	RPS8	94	sp|P62241|RS8_HUMAN 40S ribosomal protein S8 OS=Homo sapiens OX=9606 GN=RPS8 PE=1 SV=2
-0.0544949	0.335661	-0.890205	-1.00323	-1.54527	-1.19741	-1.97907	-1.72475	+	1.79669	0.00653061	1.20856	3.32172	4	4	4	19.7	19.7	19.7	17.718	0	23.658	23915000	9	7	P62269	P62269	40S ribosomal protein S18	RPS18	96	sp|P62269|RS18_HUMAN 40S ribosomal protein S18 OS=Homo sapiens OX=9606 GN=RPS18 PE=1 SV=3
-4.69359	-4.11408	-1.73265	-1.2233	-2.46911	-4.25108	-3.63633	-2.96832		0.159045	0.598154	0.390308	0.413872	1	1	1	8.6	8.6	8.6	17.222	0.0069444	6.2553	5295600	9	2	P62277	P62277	40S ribosomal protein S13	RPS13	97	sp|P62277|RS13_HUMAN 40S ribosomal protein S13 OS=Homo sapiens OX=9606 GN=RPS13 PE=1 SV=2
1.70447	0.941185	-0.0788078	0.839907	-0.247846	-0.536066	0	-0.362739	+	1.60755	0.00858064	1.13835	2.97845	3	3	3	9.4	9.4	9.4	29.995	0	30.418	79014000	10	12	P62424	P62424	60S ribosomal protein L7a	RPL7A	98	sp|P62424|RL7A_HUMAN 60S ribosomal protein L7a OS=Homo sapiens OX=9606 GN=RPL7A PE=1 SV=2
-1.83541	-1.36705	-1.07941	-3.40064	-3.32375	-4.4811	-3.93564	-3.72595	+	1.84394	0.00609091	1.94598	3.4097	3	3	3	12.9	12.9	12.9	29.597	0	17.961	7982100	16	3	P62701;P22090;Q8TD47	P62701;P22090	40S ribosomal protein S4, X isoform;40S ribosomal protein S4, Y isoform 1	RPS4X;RPS4Y1	99	sp|P62701|RS4X_HUMAN 40S ribosomal protein S4, X isoform OS=Homo sapiens OX=9606 GN=RPS4X PE=1 SV=2;sp|P22090|RS4Y1_HUMAN 40S ribosomal protein S4, Y isoform 1 OS=Homo sapiens OX=9606 GN=RPS4Y1 PE=1 SV=2
-3.97868	-0.818901	-1.61524	-0.794226	-0.5899	-1.67973	-3.60693	-2.01933		0.062624	0.798806	0.172213	0.176488	1	1	1	8	8	8	28.68	0.0068027	6.2371	15013000	8	2	P62753	P62753	40S ribosomal protein S6	RPS6	100	sp|P62753|RS6_HUMAN 40S ribosomal protein S6 OS=Homo sapiens OX=9606 GN=RPS6 PE=1 SV=1
-3.78869	-3.23495	-3.89211	-1.67704	-4.29979	-4.23678	-0.610592	-2.52079		0.0826482	0.749574	-0.231207	-0.228687	4	4	4	43.7	43.7	43.7	11.367	0	24.647	14898000	6	6	P62805	P62805	Histone H4	HIST1H4A	101	sp|P62805|H4_HUMAN Histone H4 OS=Homo sapiens OX=9606 GN=H4C1 PE=1 SV=2
0.00418854	0.719471	1.07992	1.17968	1.55096	1.90805	1.11989	1.51546		1.33185	0.0158333	-0.777778	-2.49926	5	5	5	27.9	27.9	27.9	14.865	0	40.114	338850000	9	32	P62829	P62829	60S ribosomal protein L23	RPL23	102	sp|P62829|RL23_HUMAN 60S ribosomal protein L23 OS=Homo sapiens OX=9606 GN=RPL23 PE=1 SV=1
-0.272184	-0.124643	1.29229	-3.44112	-6.25131	-4.09759	-3.7019	-5.78533	+	1.98021	0.00368421	4.32262	3.66903	2	2	2	14.9	14.9	14.9	13.995	0	19.791	15424000	6	4	P62899-3;P62899;P62899-2	P62899-3;P62899;P62899-2	60S ribosomal protein L31	RPL31	103	sp|P62899-3|RL31_HUMAN Isoform 3 of 60S ribosomal protein L31 OS=Homo sapiens OX=9606 GN=RPL31;sp|P62899|RL31_HUMAN 60S ribosomal protein L31 OS=Homo sapiens OX=9606 GN=RPL31 PE=1 SV=1;sp|P62899-2|RL31_HUMAN Isoform 2 of 60S ribosomal protein L31 OS=Homo s
-2.39191	-4.66255	0.926067	1.1852	-0.516959	-1.03266	-0.0719643	-0.395196		0.20475	0.505621	-0.731603	-0.51633	2	2	2	13.8	13.8	13.8	24.831	0	13.32	49526000	10	7	P62906	P62906	60S ribosomal protein L10a	RPL10A	104	sp|P62906|RL10A_HUMAN 60S ribosomal protein L10a OS=Homo sapiens OX=9606 GN=RPL10A PE=1 SV=2
-1.4732	-5.11875	-0.0897675	0.449966	-1.4369	-1.32632	-0.864744	-3.69108		0.0690814	0.786146	0.271826	0.193515	2	2	2	19.3	19.3	19.3	15.86	0	12.715	37462000	7	6	P62910	P62910	60S ribosomal protein L32	RPL32	105	sp|P62910|RL32_HUMAN 60S ribosomal protein L32 OS=Homo sapiens OX=9606 GN=RPL32 PE=1 SV=2
0.485247	-0.32369	0.8232	0.795374	-0.610896	-0.350294	-0.417755	-0.642392	+	1.85607	0.00623256	0.950367	3.43244	4	4	4	25.3	25.3	25.3	20.252	0	75.594	75290000	10	19	P62913;P62913-2	P62913;P62913-2	60S ribosomal protein L11	RPL11	106	sp|P62913|RL11_HUMAN 60S ribosomal protein L11 OS=Homo sapiens OX=9606 GN=RPL11 PE=1 SV=2;sp|P62913-2|RL11_HUMAN Isoform 2 of 60S ribosomal protein L11 OS=Homo sapiens OX=9606 GN=RPL11
0.816988	2.44664	0.650818	1.12949	-4.11715	-4.67459	-4.70729	-4.43119	+	4.96426	0	5.74354	13.3654	3	3	3	15.2	15.2	15.2	28.024	0	18.587	53023000	10	6	P62917	P62917	60S ribosomal protein L8	RPL8	107	sp|P62917|RL8_HUMAN 60S ribosomal protein L8 OS=Homo sapiens OX=9606 GN=RPL8 PE=1 SV=2
0.734701	0.838717	2.37632	1.47229	2.19543	1.39643	0.651606	1.32228		0.0249452	0.912252	-0.0359273	-0.0729984	3	3	3	40	40	40	8.2178	0	36.159	185160000	3	18	P63173	P63173	60S ribosomal protein L38	RPL38	108	sp|P63173|RL38_HUMAN 60S ribosomal protein L38 OS=Homo sapiens OX=9606 GN=RPL38 PE=1 SV=2
2.04892	1.73204	1.29151	1.61456	0.989093	1.96919	1.69101	2.14544		0.0310097	0.906336	-0.0269265	-0.0901698	8	8	8	22.9	22.9	22.9	50.14	0	54.125	215520000	21	18	P68104;Q5VTE0;Q05639	P68104;Q5VTE0;Q05639	Elongation factor 1-alpha 1;Putative elongation factor 1-alpha-like 3;Elongation factor 1-alpha 2	EEF1A1;EEF1A1P5;EEF1A2	109	sp|P68104|EF1A1_HUMAN Elongation factor 1-alpha 1 OS=Homo sapiens OX=9606 GN=EEF1A1 PE=1 SV=1;sp|Q5VTE0|EF1A3_HUMAN Putative elongation factor 1-alpha-like 3 OS=Homo sapiens OX=9606 GN=EEF1A1P5 PE=5 SV=1;sp|Q05639|EF1A2_HUMAN Elongation factor 1-alpha 2 OS
3.44697	3.25417	4.35502	4.49658	4.86007	5.03603	4.81833	4.84767	+	1.70384	0.00696296	-1.00234	-3.1515	13	13	13	34.1	34.1	34.1	49.895	0	173.46	1886900000	21	66	Q9BQE3;P68363;Q71U36-2;Q71U36;P68363-2;P0DPH8;P0DPH7;P0DPH7-2;P68366-2;P68366;Q9NY65-2;Q9NY65;Q6PEY2;A6NHL2-2;A6NHL2;Q9H853	Q9BQE3;P68363;Q71U36-2;Q71U36;P68363-2;P0DPH8;P0DPH7;P0DPH7-2;P68366-2;P68366;Q9NY65-2;Q9NY65;Q6PEY2	Tubulin alpha-1C chain;Tubulin alpha-1B chain;Tubulin alpha-1A chain;Tubulin alpha-4A chain;Tubulin alpha-8 chain;Tubulin alpha-3E chain	TUBA1C;TUBA1B;TUBA1A;TUBA4A;TUBA8;TUBA3E	110	sp|Q9BQE3|TBA1C_HUMAN Tubulin alpha-1C chain OS=Homo sapiens OX=9606 GN=TUBA1C PE=1 SV=1;sp|P68363|TBA1B_HUMAN Tubulin alpha-1B chain OS=Homo sapiens OX=9606 GN=TUBA1B PE=1 SV=1;sp|Q71U36-2|TBA1A_HUMAN Isoform 2 of Tubulin alpha-1A chain OS=Homo sapiens OX
-0.109535	-0.521912	-2.75658	-4.10901	-4.62453	1.91633	0.723274	1.74478		0.449824	0.214569	-1.81423	-1.00216	14	2	2	40.7	7.6	7.6	49.83	0	16.332	65410000	20	8	P68371;P04350;Q3ZCM7	P68371;P04350	Tubulin beta-4B chain;Tubulin beta-4A chain	TUBB4B;TUBB4A	111	sp|P68371|TBB4B_HUMAN Tubulin beta-4B chain OS=Homo sapiens OX=9606 GN=TUBB4B PE=1 SV=1;sp|P04350|TBB4A_HUMAN Tubulin beta-4A chain OS=Homo sapiens OX=9606 GN=TUBB4A PE=1 SV=2
0.144197	0.889622	0.451532	0.895639	-0.623931	-0.721622	-1.20897	-1.17766	+	3.17591	0	1.52829	6.43332	2	2	2	15.3	15.3	15.3	17.779	0	45.461	40705000	8	9	P83731	P83731	60S ribosomal protein L24	RPL24	113	sp|P83731|RL24_HUMAN 60S ribosomal protein L24 OS=Homo sapiens OX=9606 GN=RPL24 PE=1 SV=1
-0.0346088	-0.240759	0.433558	-0.0521374	-3.55291	-3.42339	-4.82867	-5.27851	+	3.94622	0	4.29738	8.88497	4	4	4	23	23	23	23.466	0	51.93	43691000	6	6	P84098	P84098	60S ribosomal protein L19	RPL19	114	sp|P84098|RL19_HUMAN 60S ribosomal protein L19 OS=Homo sapiens OX=9606 GN=RPL19 PE=1 SV=1
-3.84844	-4.39895	-0.409382	-3.19389	-3.95846	-4.72416	-4.17122	-4.82193		0.793549	0.0624898	1.45628	1.59934	2	2	2	6.9	6.9	6.9	42.618	0.009009	11.131	10530000	16	3	Q02413-2;Q02413	Q02413-2;Q02413	Desmoglein-1	DSG1	116	sp|Q02413-2|DSG1_HUMAN Isoform 2 of Desmoglein-1 OS=Homo sapiens OX=9606 GN=DSG1;sp|Q02413|DSG1_HUMAN Desmoglein-1 OS=Homo sapiens OX=9606 GN=DSG1 PE=1 SV=2
0.101082	-1.70029	1.1034	0.92382	-1.28932	-0.925882	-0.991745	-1.18485		0.952672	0.0403913	1.20495	1.86458	2	2	2	10.2	10.2	10.2	20.762	0.0088496	11.09	60178000	9	10	Q02543	Q02543	60S ribosomal protein L18a	RPL18A	117	sp|Q02543|RL18A_HUMAN 60S ribosomal protein L18a OS=Homo sapiens OX=9606 GN=RPL18A PE=1 SV=2
0.597334	-1.68969	0.157476	-0.430401	-3.17361	-4.87372	-4.09633	-4.53128	+	3.089	0	3.82742	6.19541	8	8	8	28.8	28.8	28.8	32.728	0	55.31	51024000	13	21	Q02878	Q02878	60S ribosomal protein L6	RPL6	118	sp|Q02878|RL6_HUMAN 60S ribosomal protein L6 OS=Homo sapiens OX=9606 GN=RPL6 PE=1 SV=3
-4.28035	-4.75755	-2.25442	-2.69456	-1.70002	-2.38023	-1.16355	-2.17041		1.32051	0.0165479	-1.64317	-2.47998	1	1	1	6.1	6.1	6.1	28.494	0.0086207	10.477	9066500	14	2	Q02978-2;Q02978	Q02978-2;Q02978	Mitochondrial 2-oxoglutarate/malate carrier protein	SLC25A11	119	sp|Q02978-2|M2OM_HUMAN Isoform 2 of Mitochondrial 2-oxoglutarate/malate carrier protein OS=Homo sapiens OX=9606 GN=SLC25A11;sp|Q02978|M2OM_HUMAN Mitochondrial 2-oxoglutarate/malate carrier protein OS=Homo sapiens OX=9606 GN=SLC25A11 PE=1 SV=3
-2.98916	-3.26175	-2.75106	-0.553411	-4.19925	-4.52785	-4.2082	-3.97265	+	1.57055	0.009125	1.83814	2.91283	2	2	2	4.1	4.1	4.1	73.415	0	12.776	7121200	40	2	Q05823-2;Q05823	Q05823-2;Q05823	2-5A-dependent ribonuclease	RNASEL	121	sp|Q05823-2|RN5A_HUMAN Isoform 2 of 2-5A-dependent ribonuclease OS=Homo sapiens OX=9606 GN=RNASEL;sp|Q05823|RN5A_HUMAN 2-5A-dependent ribonuclease OS=Homo sapiens OX=9606 GN=RNASEL PE=1 SV=2
1.22439	1.43682	1.57912	1.89209	0.247298	0.295889	0.426392	0.0554266	+	3.68836	0	1.27685	7.98956	5	5	5	39	39	39	18.091	0	89.651	155510000	6	17	Q07020-2;Q07020	Q07020-2;Q07020	60S ribosomal protein L18	RPL18	122	sp|Q07020-2|RL18_HUMAN Isoform 2 of 60S ribosomal protein L18 OS=Homo sapiens OX=9606 GN=RPL18;sp|Q07020|RL18_HUMAN 60S ribosomal protein L18 OS=Homo sapiens OX=9606 GN=RPL18 PE=1 SV=2
-0.162163	0.334972	0.617889	0.167995	1.34648	1.05787	1.16814	0.606114	+	1.91736	0.00507317	-0.804978	-3.54837	6	6	6	25.3	25.3	25.3	35.816	0	92.715	168050000	18	26	Q13011	Q13011	Delta(3,5)-Delta(2,4)-dienoyl-CoA isomerase, mitochondrial	ECH1	123	sp|Q13011|ECH1_HUMAN Delta(3,5)-Delta(2,4)-dienoyl-CoA isomerase, mitochondrial OS=Homo sapiens OX=9606 GN=ECH1 PE=1 SV=2
7.72338	7.40981	7.88953	8.0435	8.49946	8.38318	8.61034	8.29195	+	2.36896	0.00328571	-0.679677	-4.46153	194	194	1	77.7	77.7	0.8	265.55	0	323.31	231290000000	120	2312	Q13085;Q13085-2	Q13085;Q13085-2	Acetyl-CoA carboxylase 1;Biotin carboxylase	ACACA	124	sp|Q13085|ACACA_HUMAN Acetyl-CoA carboxylase 1 OS=Homo sapiens OX=9606 GN=ACACA PE=1 SV=2;sp|Q13085-2|ACACA_HUMAN Isoform 2 of Acetyl-CoA carboxylase 1 OS=Homo sapiens OX=9606 GN=ACACA
-3.95	-3.98047	-2.99487	-3.78734	-2.73091	-2.93089	-2.93349	-3.0515	+	1.71948	0.00709434	-0.766471	-3.17993	1	1	1	2.2	2.2	2.2	66.937	0.0083333	7.3316	3195300	24	3	Q14244-5;Q14244-3;Q14244-2;Q14244-6;Q14244-4;Q14244;Q14244-7	Q14244-5;Q14244-3;Q14244-2;Q14244-6;Q14244-4;Q14244;Q14244-7	Ensconsin	MAP7	128	sp|Q14244-5|MAP7_HUMAN Isoform 5 of Ensconsin OS=Homo sapiens OX=9606 GN=MAP7;sp|Q14244-3|MAP7_HUMAN Isoform 3 of Ensconsin OS=Homo sapiens OX=9606 GN=MAP7;sp|Q14244-2|MAP7_HUMAN Isoform 2 of Ensconsin OS=Homo sapiens OX=9606 GN=MAP7;sp|Q14244-6|MAP7_HUMAN
0.890793	1.83354	1.75874	2.24884	2.53899	2.97851	2.65897	2.12921		1.43011	0.0133333	-0.893441	-2.66762	1	1	1	1	1	1	219.14	0.0080645	7.0366	358570000	65	16	Q14686	Q14686	Nuclear receptor coactivator 6	NCOA6	129	sp|Q14686|NCOA6_HUMAN Nuclear receptor coactivator 6 OS=Homo sapiens OX=9606 GN=NCOA6 PE=1 SV=3
-3.51867	-4.93908	-5.27664	-4.94763	2.92057	3.02298	3.28679	2.47966	+	5.6973	0	-7.598	-17.8187	1	1	1	21.7	21.7	21.7	14.937	0.0071942	6.4547	180530000	8	1	Q14695	Q14695	Uncharacterized protein KIAA0087	KIAA0087	130	sp|Q14695|K0087_HUMAN Uncharacterized protein KIAA0087 OS=Homo sapiens OX=9606 GN=KIAA0087 PE=2 SV=1
-3.17481	-1.4085	-1.27488	-0.404482	-2.20634	0.299545	-0.436245	-0.400617		0.51202	0.16517	-0.879752	-1.11478	2	2	2	34.4	34.4	34.4	10.832	0	82.616	44776000	6	8	Q15369-2;Q15369	Q15369-2;Q15369	Transcription elongation factor B polypeptide 1	TCEB1	133	sp|Q15369-2|ELOC_HUMAN Isoform 2 of Elongin-C OS=Homo sapiens OX=9606 GN=ELOC;sp|Q15369|ELOC_HUMAN Elongin-C OS=Homo sapiens OX=9606 GN=ELOC PE=1 SV=1
-0.827888	-3.04444	-4.71542	-4.76443	-4.15949	-4.08962	-2.75512	-3.92393		0.153201	0.605525	0.393994	0.400374	2	2	2	13.8	13.8	13.8	21.701	0.0092593	11.446	10779000	9	2	Q3MHD2;Q3MHD2-2	Q3MHD2;Q3MHD2-2	Protein LSM12 homolog	LSM12	138	sp|Q3MHD2|LSM12_HUMAN Protein LSM12 homolog OS=Homo sapiens OX=9606 GN=LSM12 PE=1 SV=2;sp|Q3MHD2-2|LSM12_HUMAN Isoform 2 of Protein LSM12 homolog OS=Homo sapiens OX=9606 GN=LSM12
-3.67442	-3.68377	-4.52705	-3.26581	0.250403	0.0329418	0.536926	-2.59658	+	2.30837	0.00306667	-3.34369	-4.33232	1	1	1	1.5	1.5	1.5	103.42	0.0067568	6.2265	19507000	49	4	Q5T655	Q5T655	Cilia- and flagella-associated protein 58	CFAP58	140	sp|Q5T655|CFA58_HUMAN Cilia- and flagella-associated protein 58 OS=Homo sapiens OX=9606 GN=CFAP58 PE=1 SV=1
-3.47355	-5.19154	-4.75477	-5.35728	-2.83569	-4.2374	-2.44789	-3.90178		1.16807	0.023759	-1.33859	-2.22307	1	1	1	9.2	9.2	9.2	60.54	0.0079365	6.9681	407170	32	1	Q6UWP8	Q6UWP8	Suprabasin	SBSN	143	sp|Q6UWP8|SBSN_HUMAN Suprabasin OS=Homo sapiens OX=9606 GN=SBSN PE=1 SV=2
-1.65299	-1.6124	-0.687569	-1.86793	-0.651216	-1.43058	-1.41313	-1.46615		0.270821	0.400175	-0.214953	-0.656228	1	1	1	1.8	1.8	1.8	73.9	0.0068493	6.2451	16959000	31	2	Q709F0-3;Q709F0	Q709F0-3;Q709F0	Acyl-CoA dehydrogenase family member 11	ACAD11	146	sp|Q709F0-3|ACD11_HUMAN Isoform 3 of Acyl-CoA dehydrogenase family member 11 OS=Homo sapiens OX=9606 GN=ACAD11;sp|Q709F0|ACD11_HUMAN Acyl-CoA dehydrogenase family member 11 OS=Homo sapiens OX=9606 GN=ACAD11 PE=1 SV=3
2.36086	1.79273	-2.59605	-4.13597	-4.84328	-3.96715	-1.63037	-5.09096		0.919514	0.0446809	3.23833	1.80948	1	1	1	0.4	0.4	0.4	377.59	0.006993	6.2644	13400000	172	1	Q70CQ2-3;Q70CQ2-2;Q70CQ2	Q70CQ2-3;Q70CQ2-2;Q70CQ2	Ubiquitin carboxyl-terminal hydrolase 34	USP34	147	sp|Q70CQ2-3|UBP34_HUMAN Isoform 3 of Ubiquitin carboxyl-terminal hydrolase 34 OS=Homo sapiens OX=9606 GN=USP34;sp|Q70CQ2-2|UBP34_HUMAN Isoform 2 of Ubiquitin carboxyl-terminal hydrolase 34 OS=Homo sapiens OX=9606 GN=USP34;sp|Q70CQ2|UBP34_HUMAN Ubiquitin ca
-3.12793	-3.61543	-3.95987	-3.32433	-1.37003	-1.09677	-1.72257	-1.26713	+	4.12506	0	-2.14277	-9.55638	1	1	1	3.2	3.2	3.2	76.12	0.0067114	6.224	9737700	26	2	Q7Z417	Q7Z417	Nuclear fragile X mental retardation-interacting protein 2	NUFIP2	148	sp|Q7Z417|NUFP2_HUMAN Nuclear fragile X mental retardation-interacting protein 2 OS=Homo sapiens OX=9606 GN=NUFIP2 PE=1 SV=1
-3.36545	-2.89709	-3.20967	-3.52436	-2.95136	-4.14206	-4.12921	-2.9354		0.335721	0.313735	0.290364	0.78629	2	2	2	7.8	7.8	7.8	42.426	0	131.79	1408600	17	6	Q8NC51-4;Q8NC51-3;Q8NC51-2;Q8NC51	Q8NC51-4;Q8NC51-3;Q8NC51-2;Q8NC51	Plasminogen activator inhibitor 1 RNA-binding protein	SERBP1	152	sp|Q8NC51-4|PAIRB_HUMAN Isoform 4 of Plasminogen activator inhibitor 1 RNA-binding protein OS=Homo sapiens OX=9606 GN=SERBP1;sp|Q8NC51-3|PAIRB_HUMAN Isoform 3 of Plasminogen activator inhibitor 1 RNA-binding protein OS=Homo sapiens OX=9606 GN=SERBP1;sp|Q8N
5.10945	-4.92951	-4.00316	4.58148	-4.71604	3.19563	4.26745	1.32839		0.0897312	0.735934	-0.829293	-0.246741	1	1	1	12.4	12.4	12.4	21.857	0.008547	8.3163	529720000	13	7	Q8NDX6	Q8NDX6	Zinc finger protein 740	ZNF740	153	sp|Q8NDX6|ZN740_HUMAN Zinc finger protein 740 OS=Homo sapiens OX=9606 GN=ZNF740 PE=1 SV=1
4.22004	3.94425	4.83701	4.89891	-3.63017	-4.7006	-3.54481	-4.87162	+	6.07551	0	8.66185	20.6448	41	41	41	45.8	45.8	45.8	91.679	0	323.31	2850500000	36	142	Q8NE71-2;Q8NE71	Q8NE71-2;Q8NE71	ATP-binding cassette sub-family F member 1	ABCF1	154	sp|Q8NE71-2|ABCF1_HUMAN Isoform 2 of ATP-binding cassette sub-family F member 1 OS=Homo sapiens OX=9606 GN=ABCF1;sp|Q8NE71|ABCF1_HUMAN ATP-binding cassette sub-family F member 1 OS=Homo sapiens OX=9606 GN=ABCF1 PE=1 SV=2
1.81622	-0.153742	1.79408	1.60256	2.50226	2.16856	2.85085	2.09421		1.18521	0.0234634	-1.13919	-2.25178	15	15	2	20.5	20.5	2.1	113.37	0	110.39	528360000	39	58	Q8WWM7;Q8WWM7-6;Q8WWM7-8;Q8WWM7-5;Q8WWM7-4;Q8WWM7-2;Q8WWM7-3;Q8WWM7-7	Q8WWM7;Q8WWM7-6;Q8WWM7-8;Q8WWM7-5;Q8WWM7-4;Q8WWM7-2;Q8WWM7-3	Ataxin-2-like protein	ATXN2L	158	sp|Q8WWM7|ATX2L_HUMAN Ataxin-2-like protein OS=Homo sapiens OX=9606 GN=ATXN2L PE=1 SV=2;sp|Q8WWM7-6|ATX2L_HUMAN Isoform 6 of Ataxin-2-like protein OS=Homo sapiens OX=9606 GN=ATXN2L;sp|Q8WWM7-8|ATX2L_HUMAN Isoform 8 of Ataxin-2-like protein OS=Homo sapiens
-3.18066	-3.76654	-1.43357	-1.43674	-0.517629	-0.445442	-0.342901	-0.431033	+	1.81635	0.00570213	-2.02013	-3.35821	14	1	1	20.2	1.6	1.6	112.09	0.0081967	7.0704	23269000	38	8	Q8WWM7-9	Q8WWM7-9	Ataxin-2-like protein	ATXN2L	159	sp|Q8WWM7-9|ATX2L_HUMAN Isoform 9 of Ataxin-2-like protein OS=Homo sapiens OX=9606 GN=ATXN2L
-0.816874	-5.04501	-1.15548	-1.17043	-0.445935	-0.544189	-0.0593185	-0.403102		0.835829	0.0559167	-1.68381	-1.67009	3	3	3	32.9	32.9	32.9	14.563	0	18.453	49556000	9	13	Q96CP2;Q4VC44-2;Q4VC44;Q4VC44-3	Q96CP2	FLYWCH family member 2	FLYWCH2	161	sp|Q96CP2|FWCH2_HUMAN FLYWCH family member 2 OS=Homo sapiens OX=9606 GN=FLYWCH2 PE=1 SV=1
-3.65089	-2.39307	-0.585503	-0.168234	0.479653	0.593107	0.327471	0.30536		1.3996	0.0149254	-2.12582	-2.61509	2	2	2	7.7	7.7	7.7	27.197	0	11.85	64750000	15	7	Q96MG8-2;Q96MG8	Q96MG8-2;Q96MG8	Protein-L-isoaspartate O-methyltransferase domain-containing protein 1	PCMTD1	164	sp|Q96MG8-2|PCMD1_HUMAN Isoform 2 of Protein-L-isoaspartate O-methyltransferase domain-containing protein 1 OS=Homo sapiens OX=9606 GN=PCMTD1;sp|Q96MG8|PCMD1_HUMAN Protein-L-isoaspartate O-methyltransferase domain-containing protein 1 OS=Homo sapiens OX=96
-0.0961361	-0.264868	2.08377	0.661139	1.30638	1.00118	1.57827	1.11536		0.554329	0.140615	-0.65432	-1.18986	1	1	1	2.5	2.5	2.5	83.108	0.0070423	6.2724	169140000	37	11	Q96PH1-6	Q96PH1-6			165	sp|Q96PH1-6|NOX5_HUMAN Isoform v6 of NADPH oxidase 5 OS=Homo sapiens OX=9606 GN=NOX5
6.58691	6.45491	6.85754	7.00339	7.43152	7.54478	7.56789	7.35128	+	2.84137	0	-0.748178	-5.55389	49	49	49	67.6	67.6	67.6	80.472	0	323.31	38935000000	33	538	Q96RQ3	Q96RQ3	Methylcrotonoyl-CoA carboxylase subunit alpha, mitochondrial	MCCC1	166	sp|Q96RQ3|MCCA_HUMAN Methylcrotonoyl-CoA carboxylase subunit alpha, mitochondrial OS=Homo sapiens OX=9606 GN=MCCC1 PE=1 SV=3
-3.34572	-4.02566	-4.13819	-4.17509	0.620994	0.589178	0.627457	0.04704	+	5.76006	0	-4.39233	-18.2602	1	1	1	3.9	3.9	3.9	60.331	0.0070922	6.3508	33047000	31	1	Q96S53-3;Q96S53-2;Q96S53	Q96S53-3;Q96S53-2;Q96S53	Dual specificity testis-specific protein kinase 2	TESK2	167	sp|Q96S53-3|TESK2_HUMAN Isoform 3 of Dual specificity testis-specific protein kinase 2 OS=Homo sapiens OX=9606 GN=TESK2;sp|Q96S53-2|TESK2_HUMAN Isoform 2 of Dual specificity testis-specific protein kinase 2 OS=Homo sapiens OX=9606 GN=TESK2;sp|Q96S53|TESK2_
-2.17939	-1.97803	-0.475281	-0.551476	-5.0205	-4.32851	-3.79723	-3.59332	+	2.69903	0	2.88884	5.20777	2	2	2	14.2	14.2	14.2	20.713	0	13.439	17901000	11	4	Q9BSD7	Q9BSD7	Cancer-related nucleoside-triphosphatase	NTPCR	169	sp|Q9BSD7|NTPCR_HUMAN Cancer-related nucleoside-triphosphatase OS=Homo sapiens OX=9606 GN=NTPCR PE=1 SV=1
-0.230026	-0.994894	-0.60668	-0.118469	0.011693	0.741653	1.00902	0.694146	+	2.04054	0.00255556	-1.10164	-3.78667	10	10	10	37	37	37	42.894	0	72.105	222750000	21	32	Q9BY77-2;Q9BY77	Q9BY77-2;Q9BY77	Polymerase delta-interacting protein 3	POLDIP3	170	sp|Q9BY77-2|PDIP3_HUMAN Isoform 2 of Polymerase delta-interacting protein 3 OS=Homo sapiens OX=9606 GN=POLDIP3;sp|Q9BY77|PDIP3_HUMAN Polymerase delta-interacting protein 3 OS=Homo sapiens OX=9606 GN=POLDIP3 PE=1 SV=2
1.92405	1.67894	2.62328	3.16374	3.57604	3.55002	3.27597	3.19104	+	1.61454	0.00872131	-1.05076	-2.9909	12	12	12	60.8	60.8	60.8	24.279	0	122.42	1219400000	15	66	Q9HAV7	Q9HAV7	GrpE protein homolog 1, mitochondrial	GRPEL1	172	sp|Q9HAV7|GRPE1_HUMAN GrpE protein homolog 1, mitochondrial OS=Homo sapiens OX=9606 GN=GRPEL1 PE=1 SV=2
6.4521	6.38676	6.71025	6.85239	7.33944	7.25547	7.47462	7.10273	+	2.68036	0	-0.692685	-5.16351	42	42	42	73	73	73	61.332	0	323.31	37174000000	28	482	Q9HCC0;Q9HCC0-2	Q9HCC0;Q9HCC0-2	Methylcrotonoyl-CoA carboxylase beta chain, mitochondrial	MCCC2	173	sp|Q9HCC0|MCCB_HUMAN Methylcrotonoyl-CoA carboxylase beta chain, mitochondrial OS=Homo sapiens OX=9606 GN=MCCC2 PE=1 SV=1;sp|Q9HCC0-2|MCCB_HUMAN Isoform 2 of Methylcrotonoyl-CoA carboxylase beta chain, mitochondrial OS=Homo sapiens OX=9606 GN=MCCC2
-1.82446	-0.622313	-1.6701	-2.33262	-1.02636	-0.495806	-0.926722	-0.907075		1.06262	0.0281818	-0.773384	-2.04725	3	3	3	33.3	33.3	33.3	20.201	0	18.938	28103000	11	6	Q9NPA3	Q9NPA3	Mid1-interacting protein 1	MID1IP1	174	sp|Q9NPA3|M1IP1_HUMAN Mid1-interacting protein 1 OS=Homo sapiens OX=9606 GN=MID1IP1 PE=1 SV=1
0.25765	0.23764	-0.0169468	0.445805	-3.76472	-5.18491	-3.29157	-4.29569	+	4.35176	0	4.36526	10.4725	3	3	3	6.5	6.5	6.5	79.744	0	31.767	29724000	33	6	Q9NUQ8;Q9NUQ8-2	Q9NUQ8;Q9NUQ8-2	ATP-binding cassette sub-family F member 3	ABCF3	175	sp|Q9NUQ8|ABCF3_HUMAN ATP-binding cassette sub-family F member 3 OS=Homo sapiens OX=9606 GN=ABCF3 PE=1 SV=2;sp|Q9NUQ8-2|ABCF3_HUMAN Isoform 2 of ATP-binding cassette sub-family F member 3 OS=Homo sapiens OX=9606 GN=ABCF3
-1.40403	-3.65835	-1.1701	-4.8373	-3.35504	-2.72211	-3.10536	-4.25809		0.256073	0.413461	0.592705	0.625729	2	2	2	4.3	4.3	4.3	71.289	0	11.687	6563200	33	3	Q9UG63;Q9UG63-2	Q9UG63;Q9UG63-2	ATP-binding cassette sub-family F member 2	ABCF2	176	sp|Q9UG63|ABCF2_HUMAN ATP-binding cassette sub-family F member 2 OS=Homo sapiens OX=9606 GN=ABCF2 PE=1 SV=2;sp|Q9UG63-2|ABCF2_HUMAN Isoform 2 of ATP-binding cassette sub-family F member 2 OS=Homo sapiens OX=9606 GN=ABCF2
-2.4775	-4.22527	-1.37356	-1.18357	-0.73865	-0.673367	-0.301874	-0.265624		1.37276	0.0144928	-1.8201	-2.56907	2	2	2	7.2	7.2	7.2	42.479	0	19.577	32087000	18	8	Q9Y234	Q9Y234	Lipoyltransferase 1, mitochondrial	LIPT1	177	sp|Q9Y234|LIPT_HUMAN Lipoyltransferase 1, mitochondrial OS=Homo sapiens OX=9606 GN=LIPT1 PE=1 SV=1
-2.43509	-4.00095	-1.34563	-1.44145	-0.0669336	-0.34305	-0.281971	-0.114024	+	1.8358	0.00595556	-2.10429	-3.39447	4	4	4	9.4	9.4	9.4	46.513	0	44.479	76760000	18	19	Q9Y383;Q96HJ9-2;Q9NQ29-2;Q9NQ29-3;Q9NQ29;Q9Y383-3;Q9Y383-2	Q9Y383;Q96HJ9-2;Q9NQ29-2;Q9NQ29-3;Q9NQ29;Q9Y383-3;Q9Y383-2	Putative RNA-binding protein Luc7-like 2;Putative RNA-binding protein Luc7-like 1	LUC7L2;LUC7L	178	sp|Q9Y383|LC7L2_HUMAN Putative RNA-binding protein Luc7-like 2 OS=Homo sapiens OX=9606 GN=LUC7L2 PE=1 SV=2;sp|Q96HJ9-2|FMC1_HUMAN Isoform 2 of Protein FMC1 homolog OS=Homo sapiens OX=9606 GN=FMC1;sp|Q9NQ29-2|LUC7L_HUMAN Isoform 2 of Putative RNA-binding pr
-3.92246	-3.71475	-0.369579	-0.172235	-3.45496	-3.08496	-5.60711	-5.33914		0.987291	0.0359556	2.32679	1.92207	2	2	2	12.4	12.4	12.4	12.254	0	12.033	11771000	3	2	Q9Y3U8	Q9Y3U8	60S ribosomal protein L36	RPL36	179	sp|Q9Y3U8|RL36_HUMAN 60S ribosomal protein L36 OS=Homo sapiens OX=9606 GN=RPL36 PE=1 SV=3

### Sheet: BMDM_25oA_vs_ATP
Normalized LFQ intensities						Student's T-test Results
BMDM_25oA_1	BMDM_25oA_2	BMDM_25oA_3	BMDM_ATP_1	BMDM_ATP_2	BMDM_ATP_3	Student's T-test Significant BMDM_25oA_BMDM_ATP	-Log Student's T-test p-value BMDM_25oA_BMDM_ATP	Student's T-test q-value BMDM_25oA_BMDM_ATP	Student's T-test Difference BMDM_25oA_BMDM_ATP	Student's T-test Test statistic BMDM_25oA_BMDM_ATP	Peptides	Razor + unique peptides	Unique peptides	Sequence coverage [%]	Unique + razor sequence coverage [%]	Unique sequence coverage [%]	Mol. weight [kDa]	Q-value	Score	Intensity	iBAQ peptides	MS/MS count	Protein IDs	Majority protein IDs	Protein names	Gene names	id	Fasta headers
-2.93246	7.38351	-4.35736	7.94499	6.75066	-3.7525		0.277123	0.765065	-3.61649	-0.689726	2	2	2	2.7	2.7	2.7	66.599	0	11.577	1484200000	19	8	B1AUC7	B1AUC7	Rho GTPase-activating protein 36	Arhgap36	0	sp|B1AUC7|RHG36_MOUSE Rho GTPase-activating protein 36 OS=Mus musculus OX=10090 GN=Arhgap36 PE=2 SV=1
-1.11449	-0.522429	-0.397728	-1.16313	-0.790736	0.355241		0.103016	0.947524	-0.14534	-0.286347	7	7	7	4.2	4.2	4.2	243.24	0	52.927	19117000	107	13	B2RQC6;B2RQC6-2	B2RQC6;B2RQC6-2	CAD protein;Glutamine-dependent carbamoyl-phosphate synthase;Aspartate carbamoyltransferase;Dihydroorotase	Cad	1	sp|B2RQC6|PYR1_MOUSE CAD protein OS=Mus musculus OX=10090 GN=Cad PE=1 SV=1;sp|B2RQC6-2|PYR1_MOUSE Isoform 2 of CAD protein OS=Mus musculus OX=10090 GN=Cad
-0.771263	-2.60522	-3.63441	1.55052	0.498641	-1.55197		0.946339	0.191947	-2.50269	-2.02268	3	3	3	20.8	20.8	20.8	14.135	0	20.906	22556000	5	11	C0HKE5;C0HKE8;C0HKE1;C0HKE7;C0HKE2;C0HKE3;C0HKE4;C0HKE9;C0HKE6;Q8CGP7;Q8CGP5;Q8BFU2;Q8R1M2;Q8CGP6;Q64522;Q3THW5;P0C0S6;Q6GSS7;Q64523;P27661	C0HKE5;C0HKE8;C0HKE1;C0HKE7;C0HKE2;C0HKE3;C0HKE4;C0HKE9;C0HKE6;Q8CGP7;Q8CGP5;Q8BFU2;Q8R1M2;Q8CGP6	Histone H2A type 1-K;Histone H2A type 1-F;Histone H2A type 3;Histone H2A.J;Histone H2A type 1-H	Hist1h2ak;Hist1h2af;Hist3h2a;H2afj;Hist1h2ah	2	sp|C0HKE5|H2A1G_MOUSE Histone H2A type 1-G OS=Mus musculus OX=10090 GN=H2ac11 PE=1 SV=1;sp|C0HKE8|H2A1O_MOUSE Histone H2A type 1-O OS=Mus musculus OX=10090 GN=Hist1h2ao PE=1 SV=1;sp|C0HKE1|H2A1B_MOUSE Histone H2A type 1-B OS=Mus musculus OX=10090 GN=H2ac4
3.8839	4.37086	5.25818	4.28289	3.94646	7.06959		0.216755	0.853399	-0.595333	-0.557229	19	2	2	8.3	1.1	1.1	275.75	0	13.789	354870000	117	9	E9Q4Z2	E9Q4Z2	Acetyl-CoA carboxylase 2;Biotin carboxylase	Acacb	19	sp|E9Q4Z2|ACACB_MOUSE Acetyl-CoA carboxylase 2 OS=Mus musculus OX=10090 GN=Acacb PE=1 SV=1
1.45539	0.716186	-2.06996	2.77917	2.29454	0.284579		0.594761	0.382617	-1.75223	-1.33017	29	29	24	30	30	26	126.82	0	277.22	294830000	59	76	E9Q634	E9Q634	Unconventional myosin-Ie	Myo1e	20	sp|E9Q634|MYO1E_MOUSE Unconventional myosin-Ie OS=Mus musculus OX=10090 GN=Myo1e PE=1 SV=1
-3.38059	-3.60577	-2.72907	-3.30585	-3.25183	-3.37237		0.0965412	0.948428	0.0715353	0.269774	1	1	1	0.7	0.7	0.7	254.2	0	6.6681	1025500	91	2	E9QAT4;E9QAT4-2	E9QAT4;E9QAT4-2		Sec16a	21	sp|E9QAT4|SC16A_MOUSE Protein transport protein Sec16A OS=Mus musculus OX=10090 GN=Sec16a PE=1 SV=1;sp|E9QAT4-2|SC16A_MOUSE Isoform 2 of Protein transport protein Sec16A OS=Mus musculus OX=10090 GN=Sec16a
-3.72308	-2.83283	-4.00135	-1.435	-1.33147	-3.46508		0.86079	0.226892	-1.4419	-1.85126	1	1	1	4.8	4.8	4.8	27.884	0	13.045	2116000	10	2	Q9JI58;Q9CZQ6;O08604;O08603;O08602	Q9JI58;Q9CZQ6;O08604;O08603;O08602	Retinoic acid early-inducible protein 1-delta;Retinoic acid early-inducible protein 1-epsilon;Retinoic acid early-inducible protein 1-gamma;Retinoic acid early-inducible protein 1-beta;Retinoic acid early-inducible protein 1-alpha	Raet1d;Raet1e;Raet1c;Raet1b;Raet1a	22	sp|Q9JI58|RAE1D_MOUSE Retinoic acid early-inducible protein 1-delta OS=Mus musculus OX=10090 GN=Raet1d PE=1 SV=1;sp|Q9CZQ6|RAE1E_MOUSE Retinoic acid early-inducible protein 1-epsilon OS=Mus musculus OX=10090 GN=Raet1e PE=1 SV=1;sp|O08604|RAE1C_MOUSE Retino
2.2575	2.69366	1.95574	0.910177	1.67576	0.103803		1.31197	0.116267	1.40572	2.80112	5	5	5	39.4	39.4	39.4	18.562	0	39.906	140630000	6	25	O09167	O09167	60S ribosomal protein L21	Rpl21	23	sp|O09167|RL21_MOUSE 60S ribosomal protein L21 OS=Mus musculus OX=10090 GN=Rpl21 PE=1 SV=3
-3.79801	-3.98521	-3.87011	-0.218943	-0.951053	-3.94326		0.890998	0.2217	-2.18002	-1.91146	2	2	2	29.2	29.2	29.2	10.102	0	16.2	5164400	6	2	O54962	O54962	Barrier-to-autointegration factor;Barrier-to-autointegration factor, N-terminally processed	Banf1	24	sp|O54962|BAF_MOUSE Barrier-to-autointegration factor OS=Mus musculus OX=10090 GN=Banf1 PE=1 SV=1
0.798393	1.35282	1.58663	-3.81263	-3.43688	-3.20938	+	4.06848	0.054	4.73224	16.1775	4	4	4	26.9	26.9	26.9	26.511	0	29.752	56385000	9	8	O55135	O55135	Eukaryotic translation initiation factor 6	Eif6	25	sp|O55135|IF6_MOUSE Eukaryotic translation initiation factor 6 OS=Mus musculus OX=10090 GN=Eif6 PE=1 SV=2
-0.754646	-1.1318	-1.15936	-3.61211	-3.45844	-4.2689	+	3.22443	0.0135	2.76455	9.84746	3	3	3	25.5	25.5	25.5	12.554	0	18.882	8202000	7	5	O55142	O55142	60S ribosomal protein L35a	Rpl35a	26	sp|O55142|RL35A_MOUSE 60S ribosomal protein L35a OS=Mus musculus OX=10090 GN=Rpl35a PE=1 SV=2
0.29459	0.712382	0.568159	-1.44177	0.294198	1.40907		0.201288	0.867349	0.437875	0.522243	1	1	1	4.3	4.3	4.3	28.827	0	8.688	35052000	14	10	O70250;Q9DBJ1	O70250;Q9DBJ1	Phosphoglycerate mutase 2;Phosphoglycerate mutase 1	Pgam2;Pgam1	27	sp|O70250|PGAM2_MOUSE Phosphoglycerate mutase 2 OS=Mus musculus OX=10090 GN=Pgam2 PE=1 SV=3;sp|Q9DBJ1|PGAM1_MOUSE Phosphoglycerate mutase 1 OS=Mus musculus OX=10090 GN=Pgam1 PE=1 SV=3
4.22737	2.37286	-0.173933	3.73258	4.05439	3.50806		0.560044	0.417179	-1.62291	-1.26238	17	17	17	37.7	37.7	37.7	50.989	0	119.31	489930000	19	52	O89053	O89053	Coronin-1A	Coro1a	28	sp|O89053|COR1A_MOUSE Coronin-1A OS=Mus musculus OX=10090 GN=Coro1a PE=1 SV=5
-1.84082	-3.18831	-4.39801	1.29069	-0.542987	-1.13326		1.35657	0.105756	-3.01386	-2.90273	2	2	2	11.8	11.8	11.8	15.328	0	12.665	18266000	4	7	P84244;P84228;P68433;P02301	P84244;P84228;P68433;P02301	Histone H3.3;Histone H3.2;Histone H3.1;Histone H3.3C	H3f3a;Hist1h3b;Hist1h3a;H3f3c	29	sp|P84244|H33_MOUSE Histone H3.3 OS=Mus musculus OX=10090 GN=H3-3a PE=1 SV=2;sp|P84228|H32_MOUSE Histone H3.2 OS=Mus musculus OX=10090 GN=H3c2 PE=1 SV=2;sp|P68433|H31_MOUSE Histone H3.1 OS=Mus musculus OX=10090 GN=H3c1 PE=1 SV=2;sp|P02301|H3C_MOUSE Histone
-2.3278	-4.82436	-3.82632	-3.18578	-2.69762	-2.16402		0.552415	0.41993	-0.977021	-1.24746	1	1	1	1.7	1.7	1.7	67.581	0	6.7333	1817200	32	3	P04627;Q99N57;Q99N57-2;P28028;P28028-1	P04627;Q99N57;Q99N57-2;P28028;P28028-1	Serine/threonine-protein kinase A-Raf;RAF proto-oncogene serine/threonine-protein kinase;Serine/threonine-protein kinase B-raf	Araf;Raf1;Braf	30	sp|P04627|ARAF_MOUSE Serine/threonine-protein kinase A-Raf OS=Mus musculus OX=10090 GN=Araf PE=1 SV=2;sp|Q99N57|RAF1_MOUSE RAF proto-oncogene serine/threonine-protein kinase OS=Mus musculus OX=10090 GN=Raf1 PE=1 SV=2;sp|Q99N57-2|RAF1_MOUSE Isoform 2 of RAF
4.02479	4.23317	4.45997	3.66849	3.95724	5.47059		0.0775389	0.956126	-0.126132	-0.220209	17	17	7	43.5	43.5	16	50.151	0	218.2	1090900000	21	85	P05213;P68373;P68369;P05214;Q9JJZ2;Q3UX10	P05213;P68373;P68369;P05214	Tubulin alpha-1B chain;Tubulin alpha-1C chain;Tubulin alpha-1A chain;Tubulin alpha-3 chain	Tuba1b;Tuba1c;Tuba1a;Tuba3a	31	sp|P05213|TBA1B_MOUSE Tubulin alpha-1B chain OS=Mus musculus OX=10090 GN=Tuba1b PE=1 SV=2;sp|P68373|TBA1C_MOUSE Tubulin alpha-1C chain OS=Mus musculus OX=10090 GN=Tuba1c PE=1 SV=1;sp|P68369|TBA1A_MOUSE Tubulin alpha-1A chain OS=Mus musculus OX=10090 GN=Tub
1.19034	0.440095	-0.763245	1.3776	2.46973	-3.57988		0.0347334	0.984394	0.199913	0.102708	1	1	1	10.7	10.7	10.7	16.6	0	10.553	49586000	10	5	P05977-2;P05977;P09542	P05977-2;P05977;P09542	Myosin light chain 1/3, skeletal muscle isoform;Myosin light chain 3	Myl1;Myl3	32	sp|P05977-2|MYL1_MOUSE Isoform MLC3 of Myosin light chain 1/3, skeletal muscle isoform OS=Mus musculus OX=10090 GN=Myl1;sp|P05977|MYL1_MOUSE Myosin light chain 1/3, skeletal muscle isoform OS=Mus musculus OX=10090 GN=Myl1 PE=1 SV=2;sp|P09542|MYL3_MOUSE Myo
1.80632	1.56176	1.1517	2.93159	2.84216	3.52106		2.29166	0.0278333	-1.59168	-5.5643	3	3	3	37.6	37.6	37.6	11.721	0	31.155	82820000	5	10	P07091	P07091	Protein S100-A4	S100a4	33	sp|P07091|S10A4_MOUSE Protein S100-A4 OS=Mus musculus OX=10090 GN=S100a4 PE=1 SV=1
-3.43897	-4.15801	-3.99978	-2.96677	-2.5157	-4.40877		0.392637	0.621529	-0.568504	-0.930218	1	1	1	5	5	5	38.676	0	7.9502	872970	23	3	P07356	P07356	Annexin A2	Anxa2	34	sp|P07356|ANXA2_MOUSE Annexin A2 OS=Mus musculus OX=10090 GN=Anxa2 PE=1 SV=2
-1.42328	-2.70882	-1.49236	-3.35626	-3.18712	-4.23071		1.50364	0.0770588	1.71654	3.25057	1	1	1	17.5	17.5	17.5	11.186	0	7.4804	4512100	4	2	P08207	P08207	Protein S100-A10	S100a10	35	sp|P08207|S10AA_MOUSE Protein S100-A10 OS=Mus musculus OX=10090 GN=S100a10 PE=1 SV=2
-2.07561	-2.91426	-3.31714	-0.356556	-0.498248	-4.4892		0.283758	0.764737	-0.987668	-0.703947	3	3	3	12.7	12.7	12.7	40.489	0	22.014	11973000	17	6	P08752;P20612;Q9DC51;Q3V3I2;P50149;P18872-2;P18872;B2RSH2;P63094-2;Q8CGK7;P63094;Q6R0H7-4;Q6R0H7	P08752	Guanine nucleotide-binding protein G(i) subunit alpha-2	Gnai2	36	sp|P08752|GNAI2_MOUSE Guanine nucleotide-binding protein G(i) subunit alpha-2 OS=Mus musculus OX=10090 GN=Gnai2 PE=1 SV=5
-0.141027	-0.163394	-0.446106	-0.158228	-0.221951	-0.197217		0.225855	0.838	-0.0577103	-0.577598	12	12	12	21.6	21.6	21.6	76.722	0	91.249	77529000	36	40	P09405	P09405	Nucleolin	Ncl	37	sp|P09405|NUCL_MOUSE Nucleolin OS=Mus musculus OX=10090 GN=Ncl PE=1 SV=2
0.614258	-0.0218306	-1.37563	2.33151	1.83793	0.812226		1.22341	0.130963	-1.92162	-2.60418	4	4	4	40.9	40.9	40.9	16.837	0	53.895	69799000	9	15	P0DP28;P0DP27;P0DP26;Q9D6P8	P0DP28;P0DP27;P0DP26;Q9D6P8	Calmodulin-like protein 3	Calml3	39	sp|P0DP28|CALM3_MOUSE Calmodulin-3 OS=Mus musculus OX=10090 GN=Calm3 PE=1 SV=1;sp|P0DP27|CALM2_MOUSE Calmodulin-2 OS=Mus musculus OX=10090 GN=Calm2 PE=1 SV=1;sp|P0DP26|CALM1_MOUSE Calmodulin-1 OS=Mus musculus OX=10090 GN=Calm1 PE=1 SV=1;sp|Q9D6P8|CALL3_MOU
0.543631	0.779483	0.88019	-0.655071	0.193757	1.4322		0.26744	0.770038	0.410804	0.668861	8	8	8	19	19	19	50.113	0	62.06	63348000	21	31	P10126;P62631	P10126;P62631	Elongation factor 1-alpha 1;Elongation factor 1-alpha 2	Eef1a1;Eef1a2	40	sp|P10126|EF1A1_MOUSE Elongation factor 1-alpha 1 OS=Mus musculus OX=10090 GN=Eef1a1 PE=1 SV=3;sp|P62631|EF1A2_MOUSE Elongation factor 1-alpha 2 OS=Mus musculus OX=10090 GN=Eef1a2 PE=1 SV=1
0.727261	0.691161	1.53771	0.198505	0.870406	2.85131		0.14123	0.928497	-0.321362	-0.381274	4	4	4	14.5	14.5	14.5	37.279	0	46.875	44654000	19	13	P10605	P10605	Cathepsin B;Cathepsin B light chain;Cathepsin B heavy chain	Ctsb	41	sp|P10605|CATB_MOUSE Cathepsin B OS=Mus musculus OX=10090 GN=Ctsb PE=1 SV=2
-2.62714	-3.98092	-3.91336	-0.425161	-0.580434	-2.86674		1.15317	0.140133	-2.21636	-2.4522	3	3	3	13.4	13.4	13.4	39.203	0	18.836	7700300	17	6	P10810	P10810	Monocyte differentiation antigen CD14	Cd14	42	sp|P10810|CD14_MOUSE Monocyte differentiation antigen CD14 OS=Mus musculus OX=10090 GN=Cd14 PE=1 SV=1
0.433912	-0.894488	-4.81755	2.6934	1.26734	-3.84003		0.28674	0.7692	-1.79961	-0.710321	3	3	3	23	23	23	13.994	0	19.203	33284000	7	9	Q9D2U9;Q8CGP2;Q8CGP1;Q8CGP0;Q6ZWY9;Q64525;Q64524;Q64478;Q64475;P10854;P10853;Q8CGP2-2;P70696	Q9D2U9;Q8CGP2;Q8CGP1;Q8CGP0;Q6ZWY9;Q64525;Q64524;Q64478;Q64475;P10854;P10853;Q8CGP2-2;P70696	Histone H2B type 3-A;Histone H2B type 1-P;Histone H2B type 1-K;Histone H2B type 3-B;Histone H2B type 1-C/E/G;Histone H2B type 2-B;Histone H2B type 2-E;Histone H2B type 1-H;Histone H2B type 1-B;Histone H2B type 1-M;Histone H2B type 1-F/J/L;Histone H2B type 1-A	Hist3h2ba;Hist1h2bp;Hist1h2bk;Hist3h2bb;Hist1h2bc;Hist2h2bb;Hist2h2be;Hist1h2bh;Hist1h2bb;Hist1h2bm;Hist1h2bf;Hist1h2ba	43	sp|Q9D2U9|H2B3A_MOUSE Histone H2B type 3-A OS=Mus musculus OX=10090 GN=Hist3h2ba PE=1 SV=3;sp|Q8CGP2|H2B1P_MOUSE Histone H2B type 1-P OS=Mus musculus OX=10090 GN=Hist1h2bp PE=1 SV=3;sp|Q8CGP1|H2B1K_MOUSE Histone H2B type 1-K OS=Mus musculus OX=10090 GN=H2b
-0.852879	-0.94369	-1.19721	-1.34357	-1.13816	-0.4082		0.0389369	0.99092	-0.0346181	-0.114652	6	6	4	11.3	11.3	7.7	83.28	0	67.838	19996000	33	15	P11499	P11499	Heat shock protein HSP 90-beta	Hsp90ab1	44	sp|P11499|HS90B_MOUSE Heat shock protein HSP 90-beta OS=Mus musculus OX=10090 GN=Hsp90ab1 PE=1 SV=3
-2.76336	-2.35329	-2.53481	-3.71177	-3.18708	-4.77375		1.30415	0.12287	1.34037	2.78348	2	2	2	4.3	4.3	4.3	55.458	0	11.03	2740700	27	5	P11983-2;P11983	P11983-2;P11983	T-complex protein 1 subunit alpha	Tcp1	45	sp|P11983-2|TCPA_MOUSE Isoform 2 of T-complex protein 1 subunit alpha OS=Mus musculus OX=10090 GN=Tcp1;sp|P11983|TCPA_MOUSE T-complex protein 1 subunit alpha OS=Mus musculus OX=10090 GN=Tcp1 PE=1 SV=3
-1.24711	-1.46805	-1.99565	-4.31613	-3.9226	-3.85915	+	3.13295	0.0108	2.46236	9.32458	2	2	2	17.1	17.1	17.1	16.101	0	13.774	5202000	11	3	P12787	P12787	Cytochrome c oxidase subunit 5A, mitochondrial	Cox5a	46	sp|P12787|COX5A_MOUSE Cytochrome c oxidase subunit 5A, mitochondrial OS=Mus musculus OX=10090 GN=Cox5a PE=1 SV=2
1.61049	1.89793	1.83061	1.11442	0.830142	-0.190801		1.3753	0.10841	1.19509	2.94591	6	6	6	23.3	23.3	23.3	29.976	0	65.65	132670000	11	27	P12970	P12970	60S ribosomal protein L7a	Rpl7a	47	sp|P12970|RL7A_MOUSE 60S ribosomal protein L7a OS=Mus musculus OX=10090 GN=Rpl7a PE=1 SV=2
-0.0670795	-0.569587	-2.98278	0.265192	1.14885	-1.77507		0.362998	0.675453	-1.08614	-0.869758	11	11	11	21.8	21.8	21.8	85.941	0	92.978	59334000	33	29	P13020;P13020-2;CON__Q3SX14	P13020;P13020-2	Gelsolin	Gsn	48	sp|P13020|GELS_MOUSE Gelsolin OS=Mus musculus OX=10090 GN=Gsn PE=1 SV=3;sp|P13020-2|GELS_MOUSE Isoform 2 of Gelsolin OS=Mus musculus OX=10090 GN=Gsn
1.40108	1.63851	1.46628	0.981184	1.02312	0.142375		1.24952	0.125308	0.786397	2.66159	3	3	3	17.6	17.6	17.6	16.605	0	19.864	74879000	7	15	P14115	P14115	60S ribosomal protein L27a	Rpl27a	49	sp|P14115|RL27A_MOUSE 60S ribosomal protein L27a OS=Mus musculus OX=10090 GN=Rpl27a PE=1 SV=5
0.161627	0.081975	0.0410099	0.587135	0.0872011	-1.06546		0.173938	0.898012	0.225247	0.459133	7	7	7	47.3	47.3	47.3	16.445	0	46.452	58890000	11	29	P14131	P14131	40S ribosomal protein S16	Rps16	50	sp|P14131|RS16_MOUSE 40S ribosomal protein S16 OS=Mus musculus OX=10090 GN=Rps16 PE=1 SV=4
1.1697	1.30822	1.36421	1.0294	0.538074	-0.518519		0.946326	0.189455	0.931058	2.02265	12	12	12	41.1	41.1	41.1	31.419	0	80.063	170230000	13	47	P14148	P14148	60S ribosomal protein L7	Rpl7	51	sp|P14148|RL7_MOUSE 60S ribosomal protein L7 OS=Mus musculus OX=10090 GN=Rpl7 PE=1 SV=2
1.3051	1.40651	1.03838	-0.49099	0.940312	0.110085		1.16513	0.134	1.06353	2.47782	5	5	5	32.9	32.9	32.9	32.838	0	48.204	86847000	13	16	P14206	P14206	40S ribosomal protein SA	Rpsa	52	sp|P14206|RSSA_MOUSE 40S ribosomal protein SA OS=Mus musculus OX=10090 GN=Rpsa PE=1 SV=4
-1.56809	-1.9841	-2.19787	-3.80261	-3.56054	-5.66166		1.61153	0.0650667	2.42492	3.51951	2	2	2	7.3	7.3	7.3	34.216	0	20.866	4985200	13	3	P14869	P14869	60S acidic ribosomal protein P0	Rplp0	53	sp|P14869|RLA0_MOUSE 60S acidic ribosomal protein P0 OS=Mus musculus OX=10090 GN=Rplp0 PE=1 SV=3
-0.474335	-1.1141	-1.53258	0.30411	-0.0078249	-3.84388		0.0351461	0.989267	0.142193	0.103885	4	4	1	20.3	20.3	9.4	21.266	0	31.151	24456000	9	11	P15864;P43275	P15864	Histone H1.2	Hist1h1c	54	sp|P15864|H12_MOUSE Histone H1.2 OS=Mus musculus OX=10090 GN=H1-2 PE=1 SV=2
-0.492298	-2.41887	-2.57475	-0.322683	-0.171302	-0.223426		1.11372	0.141563	-1.5895	-2.36831	4	4	4	34.3	34.3	34.3	18.559	0	32.447	22509000	10	7	P18760;P45591	P18760	Cofilin-1	Cfl1	55	sp|P18760|COF1_MOUSE Cofilin-1 OS=Mus musculus OX=10090 GN=Cfl1 PE=1 SV=3
-0.185616	0.0829039	0.300844	-0.318909	-0.971917	-1.63811		1.20661	0.132509	1.04236	2.5675	3	3	3	14.8	14.8	14.8	23.464	0	22.008	32414000	9	19	P19253	P19253	60S ribosomal protein L13a	Rpl13a	56	sp|P19253|RL13A_MOUSE 60S ribosomal protein L13a OS=Mus musculus OX=10090 GN=Rpl13a PE=1 SV=4
-0.00716019	-0.976182	-4.66672	1.2159	1.25399	-1.20766		0.634682	0.35472	-2.3041	-1.40796	10	10	10	46.7	46.7	46.7	36.713	0	139.39	94493000	18	38	P19973;P19973-2	P19973;P19973-2	Lymphocyte-specific protein 1	Lsp1	57	sp|P19973|LSP1_MOUSE Lymphocyte-specific protein 1 OS=Mus musculus OX=10090 GN=Lsp1 PE=1 SV=2;sp|P19973-2|LSP1_MOUSE Isoform 2 of Lymphocyte-specific protein 1 OS=Mus musculus OX=10090 GN=Lsp1
0.00716019	0.301505	0.504936	-0.208128	0.258782	2.2162		0.254288	0.784981	-0.484419	-0.640298	21	19	19	39.8	38.2	38.2	72.421	0	189.24	142580000	30	67	P20029	P20029	78 kDa glucose-regulated protein	Hspa5	58	sp|P20029|BIP_MOUSE Endoplasmic reticulum chaperone BiP OS=Mus musculus OX=10090 GN=Hspa5 PE=1 SV=3
7.42665	6.79732	4.04038	8.04385	8.19353	5.72937		0.398307	0.619881	-1.23414	-0.941707	79	79	76	94.8	94.8	94.8	53.687	0	323.31	24544000000	34	700	P20152;P15331-3;P31001;P15331;P15331-2;CON__Q9H552;P03995-2;P46660;P08553;P03995;CON__Q61726;CON__O43790;CON__P78386;CON__P78385;CON__Q7RTT2;CON__Q8N1N4-2;CON__Q6NT21;P08551;CON__Q14533;CON__H-INV:HIT000292931;Q9Z2T6;Q6IMF0;P97861;Q9ERE2;P19246	P20152	Vimentin	Vim	59	sp|P20152|VIME_MOUSE Vimentin OS=Mus musculus OX=10090 GN=Vim PE=1 SV=3
-1.30123	-2.12464	-3.77464	-0.178118	-0.174018	-3.62115		0.325158	0.724276	-1.07574	-0.79143	20	1	1	43.9	4.6	4.6	32.994	0	32.63	7615300	16	3	P21107	P21107	Tropomyosin alpha-3 chain	Tpm3	60	sp|P21107|TPM3_MOUSE Tropomyosin alpha-3 chain OS=Mus musculus OX=10090 GN=Tpm3 PE=1 SV=3
3.49281	2.618	0.273125	4.24655	4.23521	2.62561		0.645541	0.350327	-1.57448	-1.4291	35	35	16	85.1	85.1	46	29.02	0	323.31	2087900000	16	202	P21107-2;CON__Q3SX28;P58774-2;P58774	P21107-2	Tropomyosin alpha-3 chain	Tpm3	61	sp|P21107-2|TPM3_MOUSE Isoform 2 of Tropomyosin alpha-3 chain OS=Mus musculus OX=10090 GN=Tpm3
-1.94114	-1.51291	-1.5635	-3.56733	-3.35405	-4.11338	+	2.79685	0.0072	2.00574	7.61488	4	4	4	25.6	25.6	25.6	24.634	0	23.446	16037000	12	7	P23506;P23506-2	P23506;P23506-2	Protein-L-isoaspartate(D-aspartate) O-methyltransferase	Pcmt1	62	sp|P23506|PIMT_MOUSE Protein-L-isoaspartate(D-aspartate) O-methyltransferase OS=Mus musculus OX=10090 GN=Pcmt1 PE=1 SV=3;sp|P23506-2|PIMT_MOUSE Isoform 2 of Protein-L-isoaspartate(D-aspartate) O-methyltransferase OS=Mus musculus OX=10090 GN=Pcmt1
0.0695782	-0.639857	0.122553	0.734434	0.0321302	-1.04739		0.0327383	0.982706	-0.0556351	-0.0970049	7	7	7	24.6	24.6	24.6	31.231	0	54.458	52041000	18	19	P25444	P25444	40S ribosomal protein S2	Rps2	64	sp|P25444|RS2_MOUSE 40S ribosomal protein S2 OS=Mus musculus OX=10090 GN=Rps2 PE=1 SV=3
1.84465	2.00529	2.1268	1.30449	1.25904	-0.81953		0.93532	0.192564	1.41091	2.00043	15	15	15	41.7	41.7	41.7	46.109	0	121.58	196470000	19	59	P27659	P27659	60S ribosomal protein L3	Rpl3	65	sp|P27659|RL3_MOUSE 60S ribosomal protein L3 OS=Mus musculus OX=10090 GN=Rpl3 PE=1 SV=3
-0.654787	-1.00456	-2.01916	-0.47242	0.0771151	-4.28456		0.0824723	0.96163	0.333787	0.233216	3	3	3	11.8	11.8	11.8	45.345	0	22.846	16893000	14	7	P28656;Q78ZA7	P28656	Nucleosome assembly protein 1-like 1	Nap1l1	66	sp|P28656|NP1L1_MOUSE Nucleosome assembly protein 1-like 1 OS=Mus musculus OX=10090 GN=Nap1l1 PE=1 SV=2
-0.906219	-0.8781	-1.08869	-1.62336	-1.22942	-1.86985		1.44793	0.0942222	0.616543	3.11638	11	11	11	21.2	21.2	21.2	70.67	0	94.026	42162000	36	30	P29341	P29341	Polyadenylate-binding protein 1	Pabpc1	68	sp|P29341|PABP1_MOUSE Polyadenylate-binding protein 1 OS=Mus musculus OX=10090 GN=Pabpc1 PE=1 SV=2
-0.511955	-0.774774	-0.483055	-2.42849	-3.30038	-5.64546		1.53095	0.0785	3.20152	3.31749	2	2	2	15.2	15.2	15.2	17.804	0	12.041	9914300	9	2	P35979	P35979	60S ribosomal protein L12	Rpl12	69	sp|P35979|RL12_MOUSE 60S ribosomal protein L12 OS=Mus musculus OX=10090 GN=Rpl12 PE=1 SV=2
2.18265	2.40677	2.60141	2.02351	1.4975	0.697505		1.15316	0.137836	0.99077	2.45217	10	10	10	43.1	43.1	43.1	21.644	0	95.557	198540000	7	33	P35980	P35980	60S ribosomal protein L18	Rpl18	70	sp|P35980|RL18_MOUSE 60S ribosomal protein L18 OS=Mus musculus OX=10090 GN=Rpl18 PE=1 SV=3
1.29051	1.77104	1.97084	0.745447	1.56734	3.87456		0.149744	0.919864	-0.384987	-0.401816	23	23	23	41.4	41.4	41.4	73.46	0	255.04	397220000	38	119	P38647	P38647	Stress-70 protein, mitochondrial	Hspa9	71	sp|P38647|GRP75_MOUSE Stress-70 protein, mitochondrial OS=Mus musculus OX=10090 GN=Hspa9 PE=1 SV=3
0.117476	0.299073	0.263676	-0.361429	-0.724618	-2.25073		1.08257	0.143582	1.339	2.30278	9	9	9	48.2	48.2	48.2	15.733	0	77.526	60868000	8	30	P41105	P41105	60S ribosomal protein L28	Rpl28	72	sp|P41105|RL28_MOUSE 60S ribosomal protein L28 OS=Mus musculus OX=10090 GN=Rpl28 PE=1 SV=2
-4.22137	-2.67902	-5.02882	-1.16883	-1.70359	-5.13585		0.387428	0.625285	-1.30699	-0.919643	2	1	1	13.7	9.1	9.1	21.977	0	15.346	1900600	9	3	P43274	P43274	Histone H1.4	Hist1h1e	73	sp|P43274|H14_MOUSE Histone H1.4 OS=Mus musculus OX=10090 GN=H1-4 PE=1 SV=2
-3.43445	-4.03662	-3.29612	-1.89244	-2.54089	-5.33026		0.112396	0.946154	-0.334535	-0.31009	2	2	2	12.6	12.6	12.6	22.576	0	12.745	1947500	9	4	P43276	P43276	Histone H1.5	Hist1h1b	74	sp|P43276|H15_MOUSE Histone H1.5 OS=Mus musculus OX=10090 GN=H1-5 PE=1 SV=2
-3.43765	-4.43919	-4.91865	-2.08452	-1.94528	-3.10299		1.5314	0.0810323	-1.88757	-3.31859	4	1	1	19.5	9	9	22.099	0	7.1592	1372900	10	1	P43277	P43277	Histone H1.3	Hist1h1d	75	sp|P43277|H13_MOUSE Histone H1.3 OS=Mus musculus OX=10090 GN=H1-3 PE=1 SV=2
1.64644	1.8089	2.08897	1.45239	1.00895	-0.0416441		1.06064	0.150203	1.04154	2.257	15	15	15	49	49	49	33.509	0	115.19	216180000	14	60	P47911	P47911	60S ribosomal protein L6	Rpl6	76	sp|P47911|RL6_MOUSE 60S ribosomal protein L6 OS=Mus musculus OX=10090 GN=Rpl6 PE=1 SV=3
0.367243	-0.0722017	-0.411385	-0.606012	-0.705459	-3.04638		0.787378	0.253977	1.41383	1.70621	3	3	3	18.8	18.8	18.8	17.587	0	19.132	25293000	5	9	P47915	P47915	60S ribosomal protein L29	Rpl29	77	sp|P47915|RL29_MOUSE 60S ribosomal protein L29 OS=Mus musculus OX=10090 GN=Rpl29 PE=1 SV=2
3.53778	3.85683	3.90864	2.19544	2.167	-3.08717		0.884894	0.220296	3.34266	1.89927	2	2	2	42.1	42.1	42.1	11.475	0	28.527	178970000	3	6	P47955	P47955	60S acidic ribosomal protein P1	Rplp1	78	sp|P47955|RLA1_MOUSE 60S acidic ribosomal protein P1 OS=Mus musculus OX=10090 GN=Rplp1 PE=1 SV=1
0.238266	0.397326	0.213921	-0.246336	-0.561446	-1.89902		1.09317	0.142242	1.18544	2.32501	11	11	11	34.7	34.7	34.7	34.4	0	79.186	61826000	11	31	P47962	P47962	60S ribosomal protein L5	Rpl5	79	sp|P47962|RL5_MOUSE 60S ribosomal protein L5 OS=Mus musculus OX=10090 GN=Rpl5 PE=1 SV=3
1.20725	1.54117	1.61219	0.709673	0.442895	0.164016		2.14023	0.036	1.01468	5.04815	11	11	11	46.9	46.9	46.9	24.305	0	116.23	150450000	9	45	P47963	P47963	60S ribosomal protein L13	Rpl13	80	sp|P47963|RL13_MOUSE 60S ribosomal protein L13 OS=Mus musculus OX=10090 GN=Rpl13 PE=1 SV=3
-0.0561848	0.298139	0.276983	-0.433884	-1.18577	-2.33678		1.23965	0.124981	1.49179	2.63984	3	3	3	21	21	21	12.215	0	17.647	24171000	3	11	P47964	P47964	60S ribosomal protein L36	Rpl36	81	sp|P47964|RL36_MOUSE 60S ribosomal protein L36 OS=Mus musculus OX=10090 GN=Rpl36 PE=1 SV=2
-0.323832	-0.0869913	-0.562456	-2.37245	-1.36104	-4.91931		1.12779	0.138667	2.55984	2.39811	5	5	5	20.3	20.3	20.3	37.971	0	31.889	20923000	19	9	P50580-2;P50580	P50580-2;P50580	Proliferation-associated protein 2G4	Pa2g4	82	sp|P50580-2|PA2G4_MOUSE Isoform 2 of Proliferation-associated protein 2G4 OS=Mus musculus OX=10090 GN=Pa2g4;sp|P50580|PA2G4_MOUSE Proliferation-associated protein 2G4 OS=Mus musculus OX=10090 GN=Pa2g4 PE=1 SV=3
2.1536	2.4151	2.49535	1.7161	1.39818	1.54517		2.35765	0.0207619	0.801536	5.80212	7	7	7	39.1	39.1	39.1	21.881	0	86.499	142700000	9	25	P51410	P51410	60S ribosomal protein L9	Rpl9	83	sp|P51410|RL9_MOUSE 60S ribosomal protein L9 OS=Mus musculus OX=10090 GN=Rpl9 PE=1 SV=2
0.0277004	-0.218774	0.380123	-1.86299	-2.2874	-0.502599		1.33493	0.108762	1.61401	2.85321	6	6	6	18.8	18.8	18.8	32.931	0	44.032	38599000	20	19	P51881;P48962;Q3V132	P51881;P48962	ADP/ATP translocase 2;ADP/ATP translocase 2, N-terminally processed;ADP/ATP translocase 1	Slc25a5;Slc25a4	84	sp|P51881|ADT2_MOUSE ADP/ATP translocase 2 OS=Mus musculus OX=10090 GN=Slc25a5 PE=1 SV=3;sp|P48962|ADT1_MOUSE ADP/ATP translocase 1 OS=Mus musculus OX=10090 GN=Slc25a4 PE=1 SV=4
-0.622692	0.536031	-0.121235	-0.744368	-0.708646	0.542642		0.163081	0.911491	0.234159	0.433599	6	6	6	29.5	29.5	29.5	24.916	0	37.199	41804000	10	13	P53026	P53026	60S ribosomal protein L10a	Rpl10a	85	sp|P53026|RL10A_MOUSE 60S ribosomal protein L10a OS=Mus musculus OX=10090 GN=Rpl10a PE=1 SV=3
-1.72635	-1.60879	-1.91967	-3.54622	-4.29761	-4.23351	+	3.0455	0.00830769	2.27417	8.84887	3	3	3	6.6	6.6	6.6	53.246	0	18.268	5779600	29	3	P53395	P53395	Lipoamide acyltransferase component of branched-chain alpha-keto acid dehydrogenase complex, mitochondrial	Dbt	86	sp|P53395|ODB2_MOUSE Lipoamide acyltransferase component of branched-chain alpha-keto acid dehydrogenase complex, mitochondrial OS=Mus musculus OX=10090 GN=Dbt PE=1 SV=2
2.20998	1.51154	2.81975	-1.27407	-0.531381	0.693936		1.68605	0.0518621	2.55093	3.71278	14	14	14	37.2	37.2	37.2	56.3	0	139.13	162160000	29	36	P56480	P56480	ATP synthase subunit beta, mitochondrial	Atp5b	87	sp|P56480|ATPB_MOUSE ATP synthase subunit beta, mitochondrial OS=Mus musculus OX=10090 GN=Atp5f1b PE=1 SV=2
-2.60336	-2.25539	-2.30305	-2.53926	-3.98839	-4.45044		1.01911	0.158197	1.27209	2.17107	1	1	1	6	6	6	34.917	0	6.7436	1900500	17	1	Q61990-2;Q61990-3;P60335;Q61990;P57722-2;P57722	Q61990-2;Q61990-3;P60335;Q61990;P57722-2;P57722	Poly(rC)-binding protein 2;Poly(rC)-binding protein 1;Poly(rC)-binding protein 3	Pcbp2;Pcbp1;Pcbp3	88	sp|Q61990-2|PCBP2_MOUSE Isoform 2 of Poly(rC)-binding protein 2 OS=Mus musculus OX=10090 GN=Pcbp2;sp|Q61990-3|PCBP2_MOUSE Isoform 3 of Poly(rC)-binding protein 2 OS=Mus musculus OX=10090 GN=Pcbp2;sp|P60335|PCBP1_MOUSE Poly(rC)-binding protein 1 OS=Mus musc
-3.06827	-3.23571	-4.22575	-1.67145	-1.16477	-4.22002		0.499773	0.498881	-1.15783	-1.14411	1	1	1	4.6	4.6	4.6	51.599	0	8.2992	2206100	23	3	P58242	P58242	Acid sphingomyelinase-like phosphodiesterase 3b	Smpdl3b	89	sp|P58242|ASM3B_MOUSE Acid sphingomyelinase-like phosphodiesterase 3b OS=Mus musculus OX=10090 GN=Smpdl3b PE=1 SV=1
3.11295	2.28582	-0.870245	3.97852	3.95586	1.41562		0.469611	0.516715	-1.60716	-1.08447	19	9	9	56.7	37.7	37.7	32.708	0	67.001	411040000	16	35	P58771-2;P58771	P58771-2;P58771	Tropomyosin alpha-1 chain	Tpm1	90	sp|P58771-2|TPM1_MOUSE Isoform 2 of Tropomyosin alpha-1 chain OS=Mus musculus OX=10090 GN=Tpm1;sp|P58771|TPM1_MOUSE Tropomyosin alpha-1 chain OS=Mus musculus OX=10090 GN=Tpm1 PE=1 SV=1
-0.874981	-0.739673	-1.06636	-1.46382	-0.590596	0.608157		0.271179	0.766359	-0.411585	-0.676932	2	2	2	8.8	8.8	8.8	50.213	0	13.821	13732000	22	7	P60122	P60122	RuvB-like 1	Ruvbl1	91	sp|P60122|RUVB1_MOUSE RuvB-like 1 OS=Mus musculus OX=10090 GN=Ruvbl1 PE=1 SV=1
5.99489	5.2377	3.06774	6.16591	7.03014	4.83589		0.501075	0.500205	-1.24387	-1.14667	34	34	13	82.7	82.7	43.5	41.736	0	323.31	6842600000	20	290	P60710;P63260	P60710;P63260	Actin, cytoplasmic 1;Actin, cytoplasmic 1, N-terminally processed;Actin, cytoplasmic 2;Actin, cytoplasmic 2, N-terminally processed	Actb;Actg1	92	sp|P60710|ACTB_MOUSE Actin, cytoplasmic 1 OS=Mus musculus OX=10090 GN=Actb PE=1 SV=1;sp|P63260|ACTG_MOUSE Actin, cytoplasmic 2 OS=Mus musculus OX=10090 GN=Actg1 PE=1 SV=1
-1.00976	-0.880971	-1.60803	-2.24525	-1.32216	-4.08875		0.755085	0.284809	1.38579	1.64285	3	3	3	25.2	25.2	25.2	13.373	0	27.503	18482000	5	15	P60867	P60867	40S ribosomal protein S20	Rps20	93	sp|P60867|RS20_MOUSE 40S ribosomal protein S20 OS=Mus musculus OX=10090 GN=Rps20 PE=1 SV=1
0.546976	0.704118	0.50378	0.0279217	-0.382085	-1.41139		1.273	0.12384	1.17347	2.7137	9	9	9	52.4	52.4	52.4	17.258	0	55.488	88477000	6	36	P61255	P61255	60S ribosomal protein L26	Rpl26	94	sp|P61255|RL26_MOUSE 60S ribosomal protein L26 OS=Mus musculus OX=10090 GN=Rpl26 PE=1 SV=1
0.156624	0.405871	0.384771	-0.394985	-0.467868	-1.70872		1.26891	0.121412	1.17295	2.70458	5	5	5	30.9	30.9	30.9	15.798	0	33.167	56832000	6	30	P61358	P61358	60S ribosomal protein L27	Rpl27	95	sp|P61358|RL27_MOUSE 60S ribosomal protein L27 OS=Mus musculus OX=10090 GN=Rpl27 PE=1 SV=2
-2.16813	-1.91502	-2.4889	-3.24832	-3.25435	-4.63292		1.44411	0.0916757	1.52118	3.10729	2	2	2	29.3	29.3	29.3	10.275	0	15.001	5633300	4	6	P61514	P61514	60S ribosomal protein L37a	Rpl37a	96	sp|P61514|RL37A_MOUSE 60S ribosomal protein L37a OS=Mus musculus OX=10090 GN=Rpl37a PE=1 SV=2
2.23206	1.64364	1.65775	1.61576	1.87659	1.90289		0.0755257	0.953562	0.0460691	0.214872	5	5	5	36.1	36.1	36.1	22.127	0	39.115	90919000	10	10	P62082	P62082	40S ribosomal protein S7	Rps7	97	sp|P62082|RS7_MOUSE 40S ribosomal protein S7 OS=Mus musculus OX=10090 GN=Rps7 PE=2 SV=1
-2.20196	-3.51008	-4.57118	-2.91245	-1.76834	-3.45291		0.351806	0.692738	-0.716511	-0.846732	3	3	3	12.7	12.7	12.7	37.54	0	19.496	4778100	18	5	P62137	P62137	Serine/threonine-protein phosphatase PP1-alpha catalytic subunit	Ppp1ca	98	sp|P62137|PP1A_MOUSE Serine/threonine-protein phosphatase PP1-alpha catalytic subunit OS=Mus musculus OX=10090 GN=Ppp1ca PE=1 SV=1
1.0467	1.1295	1.08166	1.18083	0.8557	-0.42196		0.486776	0.507167	0.547764	1.11845	7	7	7	36.1	36.1	36.1	24.205	0	81.078	79938000	9	29	P62242	P62242	40S ribosomal protein S8	Rps8	99	sp|P62242|RS8_MOUSE 40S ribosomal protein S8 OS=Mus musculus OX=10090 GN=Rps8 PE=1 SV=2
-1.34239	-1.4262	-2.42634	-1.23166	-2.71161	-2.05646		0.185541	0.892333	0.26827	0.486113	4	4	4	30.8	30.8	30.8	14.839	0	30.931	13459000	8	14	P62245	P62245	40S ribosomal protein S15a	Rps15a	100	sp|P62245|RS15A_MOUSE 40S ribosomal protein S15a OS=Mus musculus OX=10090 GN=Rps15a PE=1 SV=2
0.25741	0.333192	0	-0.238674	0.0233088	-0.791316		0.957139	0.1856	0.532428	2.04454	7	7	7	35.1	35.1	35.1	16.273	0	57.351	64353000	4	34	P62264	P62264	40S ribosomal protein S14	Rps14	101	sp|P62264|RS14_MOUSE 40S ribosomal protein S14 OS=Mus musculus OX=10090 GN=Rps14 PE=1 SV=3
0.397495	0.43949	0.296717	0.40616	0.128499	-0.645061		0.582753	0.392954	0.414701	1.30674	2	2	2	16.1	16.1	16.1	15.807	0	14.93	26451000	6	11	P62267	P62267	40S ribosomal protein S23	Rps23	102	sp|P62267|RS23_MOUSE 40S ribosomal protein S23 OS=Mus musculus OX=10090 GN=Rps23 PE=1 SV=3
-0.0508442	-0.0335455	-0.179115	0.194889	-0.332768	-0.723001		0.299657	0.754568	0.199125	0.73779	8	8	8	46.7	46.7	46.7	17.718	0	53.77	65808000	9	29	P62270	P62270	40S ribosomal protein S18	Rps18	103	sp|P62270|RS18_MOUSE 40S ribosomal protein S18 OS=Mus musculus OX=10090 GN=Rps18 PE=1 SV=3
-0.837978	0.00381756	0.128708	0.305437	-0.289798	-0.195794		0.18841	0.889509	-0.175099	-0.492736	1	1	1	19.6	19.6	19.6	6.6767	0	7.1795	14557000	2	9	P62274	P62274	40S ribosomal protein S29	Rps29	104	sp|P62274|RS29_MOUSE 40S ribosomal protein S29 OS=Mus musculus OX=10090 GN=Rps29 PE=1 SV=2
-0.220411	-0.213149	-0.452927	-0.24972	-0.469563	-4.67967		0.44824	0.534406	1.50416	1.04198	6	6	6	31	31	31	18.431	0	39.684	36245000	10	19	P62281	P62281	40S ribosomal protein S11	Rps11	105	sp|P62281|RS11_MOUSE 40S ribosomal protein S11 OS=Mus musculus OX=10090 GN=Rps11 PE=1 SV=3
-0.516493	-0.486678	-0.452253	-0.253317	-0.880174	-4.82072		0.451739	0.536126	1.4996	1.04895	7	7	7	41.1	41.1	41.1	17.222	0	46.325	32586000	9	19	P62301	P62301	40S ribosomal protein S13	Rps13	106	sp|P62301|RS13_MOUSE 40S ribosomal protein S13 OS=Mus musculus OX=10090 GN=Rps13 PE=1 SV=2
0.419231	0.41575	0.304827	0.597101	0.0906916	-1.05662		0.439712	0.550109	0.502879	1.02496	13	13	13	54	54	54	29.597	0	84.772	88016000	16	44	P62702	P62702	40S ribosomal protein S4, X isoform	Rps4x	108	sp|P62702|RS4X_MOUSE 40S ribosomal protein S4, X isoform OS=Mus musculus OX=10090 GN=Rps4x PE=1 SV=2
-0.189701	0.096097	0.0926838	-0.268528	-0.811606	-4.49452		0.62858	0.350863	1.85791	1.39607	7	7	7	26.7	26.7	26.7	20.732	0	48.711	38797000	9	24	P62717	P62717	60S ribosomal protein L18a	Rpl18a	109	sp|P62717|RL18A_MOUSE 60S ribosomal protein L18a OS=Mus musculus OX=10090 GN=Rpl18a PE=1 SV=1
0.872864	1.08484	1.04482	0.152479	-0.0851984	-1.19251		1.51563	0.0761212	1.37592	3.27986	9	9	9	51.9	51.9	51.9	17.695	0	60.207	102890000	6	44	P62751	P62751	60S ribosomal protein L23a	Rpl23a	110	sp|P62751|RL23A_MOUSE 60S ribosomal protein L23a OS=Mus musculus OX=10090 GN=Rpl23a PE=1 SV=1
1.32777	1.37411	1.17292	1.59836	1.25873	-0.0567083		0.284024	0.769192	0.358141	0.704516	8	8	8	35.7	35.7	35.7	28.68	0	55.583	69338000	8	24	P62754	P62754	40S ribosomal protein S6	Rps6	111	sp|P62754|RS6_MOUSE 40S ribosomal protein S6 OS=Mus musculus OX=10090 GN=Rps6 PE=1 SV=1
-1.61722	-2.23095	-4.15527	-0.209526	0.276961	-2.31531		0.80396	0.250744	-1.91852	-1.73884	5	5	5	44.7	44.7	44.7	11.367	0	33.313	19890000	6	12	P62806	P62806	Histone H4	Hist1h4a	112	sp|P62806|H4_MOUSE Histone H4 OS=Mus musculus OX=10090 GN=H4c1 PE=1 SV=2
0.752771	1.00044	0.830956	0.00082016	0.0078249	0.253987		2.65569	0.0188889	0.773843	6.9852	7	7	7	27.9	27.9	27.9	14.865	0	52.302	69417000	9	27	P62830	P62830	60S ribosomal protein L23	Rpl23	113	sp|P62830|RL23_MOUSE 60S ribosomal protein L23 OS=Mus musculus OX=10090 GN=Rpl23 PE=1 SV=1
1.55292	0.336999	0.665178	0.476797	0.925439	1.33325		0.0468359	0.987657	-0.0601282	-0.136841	3	3	3	40.7	40.7	40.7	17.04	0	20.602	36107000	7	5	P62843	P62843	40S ribosomal protein S15	Rps15	114	sp|P62843|RS15_MOUSE 40S ribosomal protein S15 OS=Mus musculus OX=10090 GN=Rps15 PE=1 SV=2
-0.293854	0.462548	0.316513	0.69849	0.144408	-0.235978		0.0386084	0.986527	-0.0405709	-0.113722	6	6	6	36.9	36.9	36.9	15.069	0	44.855	34818000	6	16	P62849-2;P62849-3;P62849	P62849-2;P62849-3;P62849	40S ribosomal protein S24	Rps24	115	sp|P62849-2|RS24_MOUSE Isoform 2 of 40S ribosomal protein S24 OS=Mus musculus OX=10090 GN=Rps24;sp|P62849-3|RS24_MOUSE Isoform 3 of 40S ribosomal protein S24 OS=Mus musculus OX=10090 GN=Rps24;sp|P62849|RS24_MOUSE 40S ribosomal protein S24 OS=Mus musculus O
0.456375	0.619826	0.393463	0.226673	0.324798	-1.38185		0.618061	0.357115	0.766681	1.37558	6	6	6	29.6	29.6	29.6	13.742	0	36.403	43421000	5	15	P62852	P62852	40S ribosomal protein S25	Rps25	116	sp|P62852|RS25_MOUSE 40S ribosomal protein S25 OS=Mus musculus OX=10090 GN=Rps25 PE=1 SV=1
0.290293	0.105016	0.227833	0.688879	-0.554629	0.896396		0.107475	0.944283	-0.135835	-0.297672	2	2	2	20.9	20.9	20.9	13.015	0	16.981	24846000	5	4	P62855	P62855	40S ribosomal protein S26	Rps26	117	sp|P62855|RS26_MOUSE 40S ribosomal protein S26 OS=Mus musculus OX=10090 GN=Rps26 PE=1 SV=3
0.402954	0.652362	0.347542	-0.129606	0.0156069	-0.038518		2.13763	0.0346154	0.518458	5.03963	6	6	6	60.9	60.9	60.9	7.8409	0	55.303	62071000	3	29	P62858	P62858	40S ribosomal protein S28	Rps28	118	sp|P62858|RS28_MOUSE 40S ribosomal protein S28 OS=Mus musculus OX=10090 GN=Rps28 PE=1 SV=1
-0.0589695	-0.151811	-0.0075531	-0.0928593	-0.326709	-1.38856		0.590482	0.384111	0.529931	1.32182	2	2	2	18.6	18.6	18.6	6.6478	0	13.632	20022000	2	9	P62862	P62862	40S ribosomal protein S30	Fau	119	sp|P62862|RS30_MOUSE 40S ribosomal protein S30 OS=Mus musculus OX=10090 GN=Fau PE=1 SV=1
0.4786	1.11062	1.10389	-2.75057	-3.36491	-4.08123	+	3.21832	0.012	4.29661	9.81173	3	3	3	50.8	50.8	50.8	13.17	0	20.722	21078000	10	7	P62869	P62869	Transcription elongation factor B polypeptide 2	Tceb2	120	sp|P62869|ELOB_MOUSE Elongin-B OS=Mus musculus OX=10090 GN=Elob PE=1 SV=1
-3.58881	-4.13128	-3.59229	-2.44006	-1.15459	-4.2206		0.57173	0.408655	-1.16571	-1.28522	1	1	1	5.3	5.3	5.3	37.377	0	12.722	2001300	13	2	P62874	P62874	Guanine nucleotide-binding protein G(I)/G(S)/G(T) subunit beta-1	Gnb1	121	sp|P62874|GBB1_MOUSE Guanine nucleotide-binding protein G(I)/G(S)/G(T) subunit beta-1 OS=Mus musculus OX=10090 GN=Gnb1 PE=1 SV=3
-1.58467	-1.24417	-1.15747	-4.77398	-3.6042	-3.96573	+	2.78027	0.00675	2.78587	7.53841	4	4	4	44.3	44.3	44.3	12.784	0	28.071	13943000	6	8	P62889	P62889	60S ribosomal protein L30	Rpl30	122	sp|P62889|RL30_MOUSE 60S ribosomal protein L30 OS=Mus musculus OX=10090 GN=Rpl30 PE=1 SV=2
1.85151	2.18057	1.74511	1.06583	1.10796	-4.13068		0.670689	0.335958	2.57803	1.47808	3	3	3	20.8	20.8	20.8	14.463	0	18.854	53377000	7	8	P62900	P62900	60S ribosomal protein L31	Rpl31	123	sp|P62900|RL31_MOUSE 60S ribosomal protein L31 OS=Mus musculus OX=10090 GN=Rpl31 PE=1 SV=1
-0.149385	-1.21577	-1.42381	-0.220449	-1.61547	-1.00268		0.00965112	0.99659	0.0165478	0.0293085	7	7	7	46.5	46.5	46.5	26.674	0	45.952	33475000	19	21	P62908	P62908	40S ribosomal protein S3	Rps3	124	sp|P62908|RS3_MOUSE 40S ribosomal protein S3 OS=Mus musculus OX=10090 GN=Rps3 PE=1 SV=1
-0.415575	-0.0838556	-0.116966	-0.937069	-0.695571	-1.99914		1.14163	0.138903	1.00513	2.42754	4	4	4	26.7	26.7	26.7	15.86	0	27.207	30290000	7	16	P62911;P17932	P62911	60S ribosomal protein L32	Rpl32	125	sp|P62911|RL32_MOUSE 60S ribosomal protein L32 OS=Mus musculus OX=10090 GN=Rpl32 PE=1 SV=2
1.66445	1.83202	1.64587	0.828899	0.857095	-0.853017		1.18786	0.132429	1.43646	2.5268	8	8	8	24.1	24.1	24.1	28.024	0	50.589	124910000	10	30	P62918	P62918	60S ribosomal protein L8	Rpl8	126	sp|P62918|RL8_MOUSE 60S ribosomal protein L8 OS=Mus musculus OX=10090 GN=Rpl8 PE=1 SV=2
0.383858	0.400781	0.595568	0.530333	0.741002	0.774949		1.01863	0.156	-0.222026	-2.17008	8	8	6	41.9	41.9	37	35.73	0	78.805	58169000	13	31	P62960;Q9Z2C8-2;Q9Z2C8	P62960	Nuclease-sensitive element-binding protein 1	Ybx1	127	sp|P62960|YBOX1_MOUSE Y-box-binding protein 1 OS=Mus musculus OX=10090 GN=Ybx1 PE=1 SV=3
-3.39422	-4.08732	-4.01134	-4.27631	-2.69757	-4.65744		0.0241606	0.990777	0.0461416	0.0722286	2	2	2	16	16	16	17.951	0	11.39	3003700	6	3	P62983;P62984;P0CG49;P0CG50	P62983;P62984;P0CG49;P0CG50	Ubiquitin-40S ribosomal protein S27a;Ubiquitin;40S ribosomal protein S27a;Ubiquitin-60S ribosomal protein L40;Ubiquitin;60S ribosomal protein L40;Polyubiquitin-B;Ubiquitin;Polyubiquitin-C;Ubiquitin;Ubiquitin-related 1;Ubiquitin-related 2	Rps27a;Uba52;Ubb;Ubc	128	sp|P62983|RS27A_MOUSE Ubiquitin-40S ribosomal protein S27a OS=Mus musculus OX=10090 GN=Rps27a PE=1 SV=2;sp|P62984|RL40_MOUSE Ubiquitin-60S ribosomal protein L40 OS=Mus musculus OX=10090 GN=Uba52 PE=1 SV=2;sp|P0CG49|UBB_MOUSE Polyubiquitin-B OS=Mus musculus
2.28901	2.75763	2.97955	1.74879	2.1721	4.0054		0.0152858	0.996096	0.0332994	0.0461333	29	29	27	45	45	43.3	70.87	0	323.31	819630000	33	168	P63017;P17156;P16627;Q61696;P17879	P63017	Heat shock cognate 71 kDa protein	Hspa8	129	sp|P63017|HSP7C_MOUSE Heat shock cognate 71 kDa protein OS=Mus musculus OX=10090 GN=Hspa8 PE=1 SV=1
-1.67643	-1.28139	-0.909868	-0.840469	-0.28634	2.01213		0.813997	0.250965	-1.58434	-1.75863	8	8	8	18.7	18.7	18.7	60.955	0	55.274	31070000	33	26	P63038;P63038-2	P63038;P63038-2	60 kDa heat shock protein, mitochondrial	Hspd1	130	sp|P63038|CH60_MOUSE 60 kDa heat shock protein, mitochondrial OS=Mus musculus OX=10090 GN=Hspd1 PE=1 SV=1;sp|P63038-2|CH60_MOUSE Isoform 2 of 60 kDa heat shock protein, mitochondrial OS=Mus musculus OX=10090 GN=Hspd1
-1.23771	-0.925801	-1.07198	-1.26763	-1.34618	-4.30653		0.540008	0.425774	1.22828	1.22317	4	4	4	43.7	43.7	43.7	15.524	0	24.11	17774000	5	16	P63276	P63276	40S ribosomal protein S17	Rps17	131	sp|P63276|RS17_MOUSE 40S ribosomal protein S17 OS=Mus musculus OX=10090 GN=Rps17 PE=1 SV=2
0.0309277	0.433881	-0.64982	-0.669968	0.188226	-0.748889		0.329014	0.721889	0.34854	0.799476	4	4	4	40.9	40.9	40.9	14.525	0	33.635	34909000	7	13	P63323	P63323	40S ribosomal protein S12	Rps12	132	sp|P63323|RS12_MOUSE 40S ribosomal protein S12 OS=Mus musculus OX=10090 GN=Rps12 PE=1 SV=2
-0.493912	-0.511739	-0.547777	-1.69939	-1.29975	-5.1142		0.838176	0.235476	2.18664	1.80641	2	2	2	19.5	19.5	19.5	14.759	0	13.196	12580000	4	6	P67984	P67984	60S ribosomal protein L22	Rpl22	133	sp|P67984|RL22_MOUSE 60S ribosomal protein L22 OS=Mus musculus OX=10090 GN=Rpl22 PE=1 SV=2
5.17743	4.63284	1.51732	5.37318	6.82976	3.46876		0.410345	0.599273	-1.44804	-0.966024	24	5	5	37.1	9	9	42.051	0	40.92	1769200000	20	34	P68134;P68033;P63268;P62737	P68134;P68033;P63268;P62737	Actin, alpha skeletal muscle;Actin, alpha cardiac muscle 1;Actin, gamma-enteric smooth muscle;Actin, aortic smooth muscle	Acta1;Actc1;Actg2;Acta2	134	sp|P68134|ACTS_MOUSE Actin, alpha skeletal muscle OS=Mus musculus OX=10090 GN=Acta1 PE=1 SV=1;sp|P68033|ACTC_MOUSE Actin, alpha cardiac muscle 1 OS=Mus musculus OX=10090 GN=Actc1 PE=1 SV=1;sp|P63268|ACTH_MOUSE Actin, gamma-enteric smooth muscle OS=Mus musc
0.00999451	-0.0641127	-0.357723	-1.79564	-0.533095	-2.79153		1.11314	0.139385	1.56948	2.36708	6	6	6	19.2	19.2	19.2	35.076	0	38.755	32881000	20	17	P68040	P68040	Guanine nucleotide-binding protein subunit beta-2-like 1;Guanine nucleotide-binding protein subunit beta-2-like 1, N-terminally processed	Gnb2l1	135	sp|P68040|RACK1_MOUSE Receptor of activated protein C kinase 1 OS=Mus musculus OX=10090 GN=Rack1 PE=1 SV=3
0.176041	0.531381	0.101564	-0.56852	0.156133	1.63212		0.0726254	0.956145	-0.136915	-0.207154	13	3	3	34.4	6.7	6.7	49.924	0	21.025	30381000	21	7	P68368	P68368	Tubulin alpha-4A chain	Tuba4a	136	sp|P68368|TBA4A_MOUSE Tubulin alpha-4A chain OS=Mus musculus OX=10090 GN=Tuba4a PE=1 SV=1
4.33916	4.71448	4.88478	3.94253	4.40051	5.67727		0.0166672	0.998957	-0.0272977	-0.0502272	24	24	5	60.2	60.2	17.3	49.83	0	277.78	1215800000	20	146	P68372;Q9D6F9;CON__ENSEMBL:ENSBTAP00000025008;A2AQ07	P68372;Q9D6F9	Tubulin beta-4B chain;Tubulin beta-4A chain	Tubb4b;Tubb4a	137	sp|P68372|TBB4B_MOUSE Tubulin beta-4B chain OS=Mus musculus OX=10090 GN=Tubb4b PE=1 SV=1;sp|Q9D6F9|TBB4A_MOUSE Tubulin beta-4A chain OS=Mus musculus OX=10090 GN=Tubb4a PE=1 SV=3
-0.487467	-1.9119	-2.79956	1.31685	1.01778	-0.272237		1.36032	0.1084	-2.42044	-2.91135	23	18	18	21.1	19.1	19.1	125.95	0	129.74	92474000	54	48	P70248	P70248	Unconventional myosin-If	Myo1f	138	sp|P70248|MYO1F_MOUSE Unconventional myosin-If OS=Mus musculus OX=10090 GN=Myo1f PE=1 SV=1
-1.34747	-1.19673	-1.19055	-4.10927	-3.84303	-3.13373	+	2.93689	0.00771429	2.45043	8.28914	2	2	2	17	17	17	12.441	0	11.317	4347500	4	3	P83882	P83882	60S ribosomal protein L36a	Rpl36a	139	sp|P83882|RL36A_MOUSE 60S ribosomal protein L36a OS=Mus musculus OX=10090 GN=Rpl36a PE=3 SV=2
-0.283901	-0.139598	-0.070652	-1.87852	-1.05742	0.858779		0.258145	0.781747	0.52767	0.648701	5	5	5	46.4	46.4	46.4	12.473	0	58.115	31111000	7	17	P83940	P83940	Transcription elongation factor B polypeptide 1	Tceb1	140	sp|P83940|ELOC_MOUSE Elongin-C OS=Mus musculus OX=10090 GN=Eloc PE=1 SV=1
-0.328144	1.04119	0.963133	0.146484	-0.149152	-2.18122		0.683717	0.328766	1.28669	1.50347	13	13	13	42.9	42.9	42.9	23.466	0	147.58	86770000	6	50	P84099	P84099	60S ribosomal protein L19	Rpl19	141	sp|P84099|RL19_MOUSE 60S ribosomal protein L19 OS=Mus musculus OX=10090 GN=Rpl19 PE=1 SV=1
-1.12241	-2.13549	-2.1473	-3.6063	-3.4632	-4.11		2.09673	0.0333333	1.92477	4.90704	2	2	2	30.6	30.6	30.6	14.203	0	12.184	6084700	8	2	P84104-2;P84104	P84104-2;P84104	Serine/arginine-rich splicing factor 3	Srsf3	142	sp|P84104-2|SRSF3_MOUSE Isoform Short of Serine/arginine-rich splicing factor 3 OS=Mus musculus OX=10090 GN=Srsf3;sp|P84104|SRSF3_MOUSE Serine/arginine-rich splicing factor 3 OS=Mus musculus OX=10090 GN=Srsf3 PE=1 SV=1
0.612797	0.563258	0.864353	0.785524	0.642735	0.021903		0.319684	0.734055	0.196748	0.779977	10	10	10	40.5	40.5	40.5	29.885	0	72.745	69304000	17	23	P97351	P97351	40S ribosomal protein S3a	Rps3a	143	sp|P97351|RS3A_MOUSE 40S ribosomal protein S3a OS=Mus musculus OX=10090 GN=Rps3a PE=1 SV=3
-2.19899	-2.5635	-1.3039	-3.64469	-2.81782	-4.34705		1.28043	0.121959	1.58106	2.73025	1	1	1	13	13	13	12.496	0	6.9336	2376700	5	3	P97450	P97450	ATP synthase-coupling factor 6, mitochondrial	Atp5j	144	sp|P97450|ATP5J_MOUSE ATP synthase-coupling factor 6, mitochondrial OS=Mus musculus OX=10090 GN=Atp5pf PE=1 SV=1
-0.939671	-1.16869	-2.86151	-0.747437	-2.56381	-2.04916		0.055315	0.973665	0.130179	0.160306	3	3	3	20.6	20.6	20.6	22.889	0	16.782	10823000	10	9	P97461	P97461	40S ribosomal protein S5;40S ribosomal protein S5, N-terminally processed	Rps5	145	sp|P97461|RS5_MOUSE 40S ribosomal protein S5 OS=Mus musculus OX=10090 GN=Rps5 PE=1 SV=3
3.24462	3.47808	3.54324	2.53692	3.14692	4.55246		0.00536448	0.99763	0.00988038	0.0163692	23	6	5	56.1	20.5	17.1	49.67	0	88.382	517220000	20	57	P99024	P99024	Tubulin beta-5 chain	Tubb5	146	sp|P99024|TBB5_MOUSE Tubulin beta-5 chain OS=Mus musculus OX=10090 GN=Tubb5 PE=1 SV=1
2.6176	2.95277	3.0605	1.5428	1.51032	1.29133	+	3.11391	0.00981818	1.4288	9.21903	9	9	9	85.2	85.2	85.2	11.651	0	122.14	293540000	5	34	P99027	P99027	60S acidic ribosomal protein P2	Rplp2	147	sp|P99027|RLA2_MOUSE 60S acidic ribosomal protein P2 OS=Mus musculus OX=10090 GN=Rplp2 PE=1 SV=3
0.0685406	-0.412477	0.496717	-2.6073	-0.996825	0.365348		0.558015	0.418832	1.13052	1.25842	13	13	13	31.8	31.8	31.8	59.752	0	104.04	49914000	31	34	Q03265	Q03265	ATP synthase subunit alpha, mitochondrial	Atp5a1	148	sp|Q03265|ATPA_MOUSE ATP synthase subunit alpha, mitochondrial OS=Mus musculus OX=10090 GN=Atp5f1a PE=1 SV=1
2.79768	3.27063	3.6414	2.99762	3.30193	5.7545		0.359392	0.678257	-0.781449	-0.862352	46	46	46	49.2	49.2	49.2	129.68	0	323.31	1686100000	56	279	Q05920	Q05920	Pyruvate carboxylase, mitochondrial	Pc	150	sp|Q05920|PYC_MOUSE Pyruvate carboxylase, mitochondrial OS=Mus musculus OX=10090 GN=Pc PE=1 SV=1
3.58445	3.96354	4.28607	-3.76444	-2.90959	-5.0399	+	3.56569	0.0154286	7.84933	12.0515	60	60	60	65.3	65.3	65.3	83.274	0	323.31	1657800000	47	212	Q05921	Q05921	2-5A-dependent ribonuclease	Rnasel	151	sp|Q05921|RN5A_MOUSE 2-5A-dependent ribonuclease OS=Mus musculus OX=10090 GN=Rnasel PE=1 SV=2
0.703205	0.626727	-1.22698	1.61212	2.09582	0.417514		0.767401	0.274409	-1.34083	-1.66699	5	5	5	34.3	34.3	34.3	19.779	0	78.727	100000000	9	16	Q3THE2;Q9CQ19	Q3THE2	Myosin regulatory light chain 12B	Myl12b	152	sp|Q3THE2|ML12B_MOUSE Myosin regulatory light chain 12B OS=Mus musculus OX=10090 GN=Myl12b PE=1 SV=2
-2.36882	-3.57189	-3.16298	-3.42635	-3.03667	-4.21078		0.457114	0.527778	0.52337	1.05965	2	2	2	6.8	6.8	6.8	39.025	0	11.307	2026700	15	3	Q3TWW8;O35326;Q8VE97	Q3TWW8;O35326;Q8VE97	Serine/arginine-rich splicing factor 6;Serine/arginine-rich splicing factor 5;Serine/arginine-rich splicing factor 4	Srsf6;Srsf5;Srsf4	153	sp|Q3TWW8|SRSF6_MOUSE Serine/arginine-rich splicing factor 6 OS=Mus musculus OX=10090 GN=Srsf6 PE=1 SV=1;sp|O35326|SRSF5_MOUSE Serine/arginine-rich splicing factor 5 OS=Mus musculus OX=10090 GN=Srsf5 PE=1 SV=2;sp|Q8VE97|SRSF4_MOUSE Serine/arginine-rich spl
3.60482	4.248	4.65628	2.8963	3.75153	5.84429		0.00199161	0.994254	0.00565879	0.00610052	37	37	37	69.8	69.8	69.8	61.378	0	323.31	3255300000	28	231	Q3ULD5	Q3ULD5	Methylcrotonoyl-CoA carboxylase beta chain, mitochondrial	Mccc2	154	sp|Q3ULD5|MCCB_MOUSE Methylcrotonoyl-CoA carboxylase beta chain, mitochondrial OS=Mus musculus OX=10090 GN=Mccc2 PE=1 SV=1
-0.0221329	-0.688043	-2.85322	1.1234	1.28777	-1.18987		0.611358	0.362895	-1.5949	-1.36252	18	18	17	21	21	19.7	117.23	0	148.5	93566000	58	42	Q5SUA5	Q5SUA5	Unconventional myosin-Ig	Myo1g	156	sp|Q5SUA5|MYO1G_MOUSE Unconventional myosin-Ig OS=Mus musculus OX=10090 GN=Myo1g PE=1 SV=1
7.28051	7.6958	8.13237	7.30029	7.36684	10.0762		0.224887	0.833963	-0.544893	-0.575439	215	215	198	78.5	78.5	73.9	265.25	0	323.31	71740000000	121	1949	Q5SWU9;Q5SWU9-2	Q5SWU9;Q5SWU9-2	Acetyl-CoA carboxylase 1;Biotin carboxylase	Acaca	157	sp|Q5SWU9|ACACA_MOUSE Acetyl-CoA carboxylase 1 OS=Mus musculus OX=10090 GN=Acaca PE=1 SV=1;sp|Q5SWU9-2|ACACA_MOUSE Isoform 2 of Acetyl-CoA carboxylase 1 OS=Mus musculus OX=10090 GN=Acaca
-2.71953	-1.74661	-0.527689	-4.34894	-2.22852	-3.38997		0.875108	0.222878	1.65786	1.87975	2	2	2	1.4	1.4	1.4	223.34	0	10.752	3513700	101	1	Q5SX40;P13542;Q5SX39	Q5SX40;P13542;Q5SX39	Myosin-1;Myosin-8;Myosin-4	Myh1;Myh8;Myh4	158	sp|Q5SX40|MYH1_MOUSE Myosin-1 OS=Mus musculus OX=10090 GN=Myh1 PE=1 SV=1;sp|P13542|MYH8_MOUSE Myosin-8 OS=Mus musculus OX=10090 GN=Myh8 PE=2 SV=2;sp|Q5SX39|MYH4_MOUSE Myosin-4 OS=Mus musculus OX=10090 GN=Myh4 PE=2 SV=1
-3.3998	-4.20449	-3.54757	-3.27156	-2.89171	-4.69282		0.0566398	0.975612	-0.0985854	-0.16394	2	2	2	2.9	2.9	2.9	118.1	0	12.764	1216200	59	2	Q5SXY1;Q5SXY1-2;Q5SXY1-3	Q5SXY1;Q5SXY1-2;Q5SXY1-3	Cytospin-B	Specc1	159	sp|Q5SXY1|CYTSB_MOUSE Cytospin-B OS=Mus musculus OX=10090 GN=Specc1 PE=1 SV=2;sp|Q5SXY1-2|CYTSB_MOUSE Isoform 2 of Cytospin-B OS=Mus musculus OX=10090 GN=Specc1;sp|Q5SXY1-3|CYTSB_MOUSE Isoform 4 of Cytospin-B OS=Mus musculus OX=10090 GN=Specc1
-4.14717	-3.72925	-4.84515	6.60859	5.25562	7.11295	+	4.09539	0.108	-10.5662	-16.4332	15	14	14	19.8	18.5	18.5	116.08	0	96.152	382840000	62	18	Q5SYD0;Q5SYD0-2	Q5SYD0;Q5SYD0-2	Unconventional myosin-Id	Myo1d	160	sp|Q5SYD0|MYO1D_MOUSE Unconventional myosin-Id OS=Mus musculus OX=10090 GN=Myo1d PE=1 SV=1;sp|Q5SYD0-2|MYO1D_MOUSE Isoform 2 of Unconventional myosin-Id OS=Mus musculus OX=10090 GN=Myo1d
3.05415	2.89964	0.99832	3.7659	4.09873	2.54308		0.639412	0.351192	-1.15187	-1.41717	7	7	7	56.3	56.3	56.3	16.93	0	65.385	379420000	10	35	Q60605;Q60605-2;Q8CI43	Q60605;Q60605-2	Myosin light polypeptide 6	Myl6	161	sp|Q60605|MYL6_MOUSE Myosin light polypeptide 6 OS=Mus musculus OX=10090 GN=Myl6 PE=1 SV=3;sp|Q60605-2|MYL6_MOUSE Isoform Smooth muscle of Myosin light polypeptide 6 OS=Mus musculus OX=10090 GN=Myl6
-1.75852	-1.88117	-2.92386	-2.18948	-1.83613	-2.66214		0.0316932	0.980273	0.0413996	0.0940088	3	3	3	8.9	8.9	8.9	78.168	0	29.502	8198500	21	11	Q60865	Q60865	Caprin-1	Caprin1	162	sp|Q60865|CAPR1_MOUSE Caprin-1 OS=Mus musculus OX=10090 GN=Caprin1 PE=1 SV=2
-0.971031	-0.948989	-2.15588	-2.23805	-3.64911	-4.14144		1.33408	0.109116	1.98423	2.85126	5	5	5	19.7	19.7	19.7	31.732	0	30.224	13361000	16	6	Q60930	Q60930	Voltage-dependent anion-selective channel protein 2	Vdac2	163	sp|Q60930|VDAC2_MOUSE Voltage-dependent anion-selective channel protein 2 OS=Mus musculus OX=10090 GN=Vdac2 PE=1 SV=2
-3.62096	-3.40874	-4.27413	-1.34425	-1.49237	-3.74758		0.894494	0.219241	-1.57321	-1.91845	1	1	1	17.1	17.1	17.1	17.593	0	8.253	1998000	5	2	Q61462-2;Q61462	Q61462-2;Q61462	Cytochrome b-245 light chain	Cyba	165	sp|Q61462-2|CY24A_MOUSE Isoform 2 of Cytochrome b-245 light chain OS=Mus musculus OX=10090 GN=Cyba;sp|Q61462|CY24A_MOUSE Cytochrome b-245 light chain OS=Mus musculus OX=10090 GN=Cyba PE=1 SV=3
-0.394896	-0.499734	-4.30719	0.146873	-0.14466	1.1229		0.718098	0.302913	-2.10898	-1.57053	2	2	2	16.8	16.8	16.8	32.56	0	15.891	17943000	12	6	Q61937	Q61937	Nucleophosmin	Npm1	166	sp|Q61937|NPM_MOUSE Nucleophosmin OS=Mus musculus OX=10090 GN=Npm1 PE=1 SV=1
-1.89535	-1.95288	-2.20862	-1.63484	-2.65665	-4.6334		0.467253	0.513952	0.956016	1.07979	3	3	3	2.7	2.7	2.7	191.55	0	19.569	5244200	90	4	Q68FD5	Q68FD5	Clathrin heavy chain 1	Cltc	167	sp|Q68FD5|CLH1_MOUSE Clathrin heavy chain 1 OS=Mus musculus OX=10090 GN=Cltc PE=1 SV=3
0.819643	-0.370219	-3.65438	1.91808	1.73662	-0.407916		0.632414	0.354337	-2.15058	-1.40354	12	11	11	53.2	48.8	48.8	28.467	0	89.404	104540000	15	36	Q6IRU2	Q6IRU2	Tropomyosin alpha-4 chain	Tpm4	168	sp|Q6IRU2|TPM4_MOUSE Tropomyosin alpha-4 chain OS=Mus musculus OX=10090 GN=Tpm4 PE=1 SV=3
6.08441	6.63212	7.02285	-2.90493	-5.16348	-3.67238	+	3.89747	0.027	10.4934	14.6406	49	49	49	54.8	54.8	54.8	94.944	0	323.31	3156300000	37	172	Q6P542;REV__Q3UHD3-3;REV__Q3UHD3;Q7TPM1-2;Q7TPM1	Q6P542	ATP-binding cassette sub-family F member 1	Abcf1	169	sp|Q6P542|ABCF1_MOUSE ATP-binding cassette sub-family F member 1 OS=Mus musculus OX=10090 GN=Abcf1 PE=1 SV=1
-0.756384	-1.91613	-3.479	-0.687801	0.955567	-0.547204		0.967016	0.188108	-1.95736	-2.06458	5	5	5	11.9	11.9	11.9	89.519	0	61.834	19990000	30	8	Q6R891;Q6R891-2	Q6R891;Q6R891-2	Neurabin-2	Ppp1r9b	170	sp|Q6R891|NEB2_MOUSE Neurabin-2 OS=Mus musculus OX=10090 GN=Ppp1r9b PE=1 SV=1;sp|Q6R891-2|NEB2_MOUSE Isoform 2 of Neurabin-2 OS=Mus musculus OX=10090 GN=Ppp1r9b
-0.163248	-3.87442	-2.9471	0.887112	0.347682	0.229432		1.16847	0.136351	-2.81633	-2.485	7	3	3	3.2	1.5	1.5	227.76	0	18.673	15878000	104	6	Q6URW6-2;Q6URW6;Q6URW6-3	Q6URW6-2;Q6URW6;Q6URW6-3	Myosin-14	Myh14	171	sp|Q6URW6-2|MYH14_MOUSE Isoform 2 of Myosin-14 OS=Mus musculus OX=10090 GN=Myh14;sp|Q6URW6|MYH14_MOUSE Myosin-14 OS=Mus musculus OX=10090 GN=Myh14 PE=1 SV=1;sp|Q6URW6-3|MYH14_MOUSE Isoform 3 of Myosin-14 OS=Mus musculus OX=10090 GN=Myh14
-0.554424	-1.19307	-0.691399	-0.345543	-1.35604	-1.35882		0.205731	0.864945	0.207171	0.532341	9	9	9	37.6	37.6	37.6	22.591	0	53.193	35898000	11	23	Q6ZWN5	Q6ZWN5	40S ribosomal protein S9	Rps9	172	sp|Q6ZWN5|RS9_MOUSE 40S ribosomal protein S9 OS=Mus musculus OX=10090 GN=Rps9 PE=1 SV=3
-0.262508	-0.675008	-1.53284	-0.419029	-0.23734	-1.44772		0.0812149	0.956568	-0.122091	-0.22991	2	2	2	31	31	31	9.461	0	12.691	13605000	4	5	Q6ZWU9;Q6ZWY3	Q6ZWU9;Q6ZWY3	40S ribosomal protein S27;40S ribosomal protein S27-like	Rps27;Rps27l	173	sp|Q6ZWU9|RS27_MOUSE 40S ribosomal protein S27 OS=Mus musculus OX=10090 GN=Rps27 PE=1 SV=3;sp|Q6ZWY3|RS27L_MOUSE 40S ribosomal protein S27-like OS=Mus musculus OX=10090 GN=Rps27l PE=1 SV=3
-0.0940704	0.213309	0.131401	-0.569033	-0.564782	-0.805615		2.41222	0.0218	0.730023	6.00505	5	5	5	26.6	26.6	26.6	24.604	0	37.749	54993000	8	27	Q6ZWV3;P86048	Q6ZWV3;P86048	60S ribosomal protein L10;60S ribosomal protein L10-like	Rpl10;Rpl10l	174	sp|Q6ZWV3|RL10_MOUSE 60S ribosomal protein L10 OS=Mus musculus OX=10090 GN=Rpl10 PE=1 SV=3;sp|P86048|RL10L_MOUSE 60S ribosomal protein L10-like OS=Mus musculus OX=10090 GN=Rpl10l PE=2 SV=1
0.140095	0.354503	0.200586	-0.475418	-0.595271	-5.26066		0.674455	0.333432	2.34218	1.48542	5	5	5	30.1	30.1	30.1	14.552	0	39.585	58039000	3	18	Q6ZWV7	Q6ZWV7	60S ribosomal protein L35	Rpl35	175	sp|Q6ZWV7|RL35_MOUSE 60S ribosomal protein L35 OS=Mus musculus OX=10090 GN=Rpl35 PE=1 SV=1
-2.05554	-1.79009	-4.82389	-2.93574	-3.50739	-3.26492		0.12915	0.934816	0.346172	0.351765	17	1	0	40.9	2.7	0	49.953	0	7.1883	2196600	20	2	Q9CWF2;Q7TMM9	Q9CWF2;Q7TMM9	Tubulin beta-2B chain;Tubulin beta-2A chain	Tubb2b;Tubb2a	176	sp|Q9CWF2|TBB2B_MOUSE Tubulin beta-2B chain OS=Mus musculus OX=10090 GN=Tubb2b PE=1 SV=1;sp|Q7TMM9|TBB2A_MOUSE Tubulin beta-2A chain OS=Mus musculus OX=10090 GN=Tubb2a PE=1 SV=1
-1.96781	-2.20071	-1.53633	-1.98006	-1.83203	-3.16939		0.384372	0.627623	0.425544	0.913428	6	6	6	6.3	6.3	6.3	152.04	0	49.531	13488000	71	18	Q7TPV4	Q7TPV4	Myb-binding protein 1A	Mybbp1a	177	sp|Q7TPV4|MBB1A_MOUSE Myb-binding protein 1A OS=Mus musculus OX=10090 GN=Mybbp1a PE=1 SV=2
3.34651	3.69357	3.94673	2.47805	2.90691	5.13152		0.0649355	0.961313	0.156778	0.186511	7	7	7	6.5	6.5	6.5	113.04	0	55.737	225000000	39	27	Q7TQH0-2;Q7TQH0-3;Q7TQH0	Q7TQH0-2;Q7TQH0-3;Q7TQH0	Ataxin-2-like protein	Atxn2l	178	sp|Q7TQH0-2|ATX2L_MOUSE Isoform 2 of Ataxin-2-like protein OS=Mus musculus OX=10090 GN=Atxn2l;sp|Q7TQH0-3|ATX2L_MOUSE Isoform 3 of Ataxin-2-like protein OS=Mus musculus OX=10090 GN=Atxn2l;sp|Q7TQH0|ATX2L_MOUSE Ataxin-2-like protein OS=Mus musculus OX=10090
-2.11201	-1.34493	-1.57951	-2.23083	-0.674836	1.02679		0.47122	0.524231	-1.05252	-1.08766	5	5	5	14	14	14	47.222	0	35.516	11982000	29	11	Q8BFR5-2;Q8BFR5	Q8BFR5-2;Q8BFR5	Elongation factor Tu, mitochondrial	Tufm	180	sp|Q8BFR5-2|EFTU_MOUSE Isoform 2 of Elongation factor Tu, mitochondrial OS=Mus musculus OX=10090 GN=Tufm;sp|Q8BFR5|EFTU_MOUSE Elongation factor Tu, mitochondrial OS=Mus musculus OX=10090 GN=Tufm PE=1 SV=1
-2.3271	-1.37303	-1.0656	-2.96556	-2.64301	-0.523128		0.205808	0.87022	0.455319	0.532516	2	2	2	7.5	7.5	7.5	40.755	0	12.107	6365300	18	5	Q8BHD8	Q8BHD8	Protein-L-isoaspartate O-methyltransferase domain-containing protein 2	Pcmtd2	182	sp|Q8BHD8|PCMD2_MOUSE Protein-L-isoaspartate O-methyltransferase domain-containing protein 2 OS=Mus musculus OX=10090 GN=Pcmtd2 PE=2 SV=1
0.385885	0.997149	1.02512	0.184593	-0.286901	-1.94448		1.02767	0.1556	1.48498	2.18871	5	5	5	26.8	26.8	26.8	17.779	0	35.508	51492000	8	16	Q8BP67	Q8BP67	60S ribosomal protein L24	Rpl24	183	sp|Q8BP67|RL24_MOUSE 60S ribosomal protein L24 OS=Mus musculus OX=10090 GN=Rpl24 PE=1 SV=2
-3.68642	-3.68719	-5.25366	-2.19829	-1.72848	-4.98933		0.468074	0.51529	-1.23706	-1.08142	1	1	1	5.6	5.6	5.6	37.27	0	12.511	1501700	14	1	Q8BP92	Q8BP92	Reticulocalbin-2	Rcn2	184	sp|Q8BP92|RCN2_MOUSE Reticulocalbin-2 OS=Mus musculus OX=10090 GN=Rcn2 PE=1 SV=1
0.423733	-0.383437	-2.48006	0.241941	1.74212	0.383615		0.743816	0.283165	-1.60248	-1.6208	11	11	11	24.7	24.7	24.7	65.629	0	92.061	49465000	30	20	Q8BQ30;Q8BQ30-2	Q8BQ30;Q8BQ30-2	Phostensin	Ppp1r18	185	sp|Q8BQ30|PPR18_MOUSE Phostensin OS=Mus musculus OX=10090 GN=Ppp1r18 PE=1 SV=1;sp|Q8BQ30-2|PPR18_MOUSE Isoform 2 of Phostensin OS=Mus musculus OX=10090 GN=Ppp1r18
-1.61371	-2.18891	-4.57556	-0.802984	-0.914313	-5.40448		0.0839626	0.964298	-0.4188	-0.237125	3	3	3	5.7	5.7	5.7	59.573	0	20.072	8827800	27	6	Q8C0P5;Q8BJF9	Q8C0P5	Coronin-2A	Coro2a	186	sp|Q8C0P5|COR2A_MOUSE Coronin-2A OS=Mus musculus OX=10090 GN=Coro2a PE=2 SV=1
-1.18201	-1.61632	-4.91339	-1.9983	-1.47142	-5.955		0.112412	0.951381	0.571	0.31013	7	7	7	14.5	14.5	14.5	82.928	0	45.722	12831000	47	12	Q8CAQ8-2;Q8CAQ8;Q8CAQ8-5;Q8CAQ8-3;Q8CAQ8-4	Q8CAQ8-2;Q8CAQ8;Q8CAQ8-5;Q8CAQ8-3	MICOS complex subunit Mic60	Immt	187	sp|Q8CAQ8-2|MIC60_MOUSE Isoform 2 of MICOS complex subunit Mic60 OS=Mus musculus OX=10090 GN=Immt;sp|Q8CAQ8|MIC60_MOUSE MICOS complex subunit Mic60 OS=Mus musculus OX=10090 GN=Immt PE=1 SV=1;sp|Q8CAQ8-5|MIC60_MOUSE Isoform 5 of MICOS complex subunit Mic60
-2.93937	-3.36505	-3.50424	-3.04268	-1.28336	-4.27693		0.171787	0.896302	-0.401901	-0.454098	1	1	1	2.7	2.7	2.7	50.831	0	6.7438	1566300	18	1	Q8CHD8-2;Q8CHD8;Q8CHD8-3	Q8CHD8-2;Q8CHD8;Q8CHD8-3	Rab11 family-interacting protein 3	Rab11fip3	189	sp|Q8CHD8-2|RFIP3_MOUSE Isoform 2 of Rab11 family-interacting protein 3 OS=Mus musculus OX=10090 GN=Rab11fip3;sp|Q8CHD8|RFIP3_MOUSE Rab11 family-interacting protein 3 OS=Mus musculus OX=10090 GN=Rab11fip3 PE=1 SV=2;sp|Q8CHD8-3|RFIP3_MOUSE Isoform 3 of Rab1
-0.331841	0.275191	0.407421	-3.07744	-3.90111	-4.32109	+	3.0781	0.009	3.88347	9.02355	7	7	7	15.9	15.9	15.9	79.864	0	50.36	30322000	33	18	Q8K268	Q8K268	ATP-binding cassette sub-family F member 3	Abcf3	190	sp|Q8K268|ABCF3_MOUSE ATP-binding cassette sub-family F member 3 OS=Mus musculus OX=10090 GN=Abcf3 PE=1 SV=1
3.04631	2.67083	0.673006	4.23605	4.21386	1.72818		0.495711	0.499429	-1.26265	-1.1361	114	114	110	52	52	50.8	226.37	0	323.31	1943400000	104	410	Q8VDD5;Q61879;O08638-2;O08638	Q8VDD5	Myosin-9	Myh9	192	sp|Q8VDD5|MYH9_MOUSE Myosin-9 OS=Mus musculus OX=10090 GN=Myh9 PE=1 SV=4
-3.02102	-2.76023	-2.97233	-3.2377	-2.51511	-2.4667		0.27253	0.768981	-0.178025	-0.679845	1	1	1	1.9	1.9	1.9	86.805	0	15.594	2245300	34	4	Q8VEK3-2;Q8VEK3	Q8VEK3-2;Q8VEK3	Heterogeneous nuclear ribonucleoprotein U	Hnrnpu	193	sp|Q8VEK3-2|HNRPU_MOUSE Isoform 2 of Heterogeneous nuclear ribonucleoprotein U OS=Mus musculus OX=10090 GN=Hnrnpu;sp|Q8VEK3|HNRPU_MOUSE Heterogeneous nuclear ribonucleoprotein U OS=Mus musculus OX=10090 GN=Hnrnpu PE=1 SV=1
-1.74604	-4.10141	-4.838	-3.65107	-3.06954	-3.60317		0.0432407	0.987739	-0.120557	-0.126782	2	2	2	9.5	9.5	9.5	29.852	0	11.848	2919700	12	2	Q91VN4	Q91VN4	MICOS complex subunit Mic25	Chchd6	194	sp|Q91VN4|MIC25_MOUSE MICOS complex subunit Mic25 OS=Mus musculus OX=10090 GN=Chchd6 PE=1 SV=2
-1.65247	-3.79743	-4.90367	-1.17786	-1.01342	-1.56116		1.0683	0.148059	-2.20038	-2.27295	2	2	2	15.9	15.9	15.9	22.086	0	24.715	5100300	10	7	Q91XV3	Q91XV3	Brain acid soluble protein 1	Basp1	195	sp|Q91XV3|BASP1_MOUSE Brain acid soluble protein 1 OS=Mus musculus OX=10090 GN=Basp1 PE=1 SV=3
5.01431	5.58783	6.07364	4.90082	5.0127	7.6722		0.115249	0.954911	-0.303314	-0.317252	60	60	60	74	74	74	79.921	0	323.31	7022300000	44	478	Q91ZA3	Q91ZA3	Propionyl-CoA carboxylase alpha chain, mitochondrial	Pcca	197	sp|Q91ZA3|PCCA_MOUSE Propionyl-CoA carboxylase alpha chain, mitochondrial OS=Mus musculus OX=10090 GN=Pcca PE=1 SV=2
-1.0845	-0.890069	-1.03119	-1.43002	-0.781037	-3.99329		0.470047	0.520951	1.0662	1.08534	13	1	1	27.3	3.4	3.4	50.09	0	11.352	7886400	20	4	Q922F4	Q922F4	Tubulin beta-6 chain	Tubb6	198	sp|Q922F4|TBB6_MOUSE Tubulin beta-6 chain OS=Mus musculus OX=10090 GN=Tubb6 PE=1 SV=1
-1.48953	-1.89734	-4.18132	-0.00082016	-0.132066	-3.7083		0.349538	0.690507	-1.24234	-0.842052	24	24	24	17.3	17.3	17.3	215.54	0	166.32	55682000	95	41	Q99104;P21271;P21271-3	Q99104	Unconventional myosin-Va	Myo5a	199	sp|Q99104|MYO5A_MOUSE Unconventional myosin-Va OS=Mus musculus OX=10090 GN=Myo5a PE=1 SV=2
-1.01196	-0.43189	-0.356464	-3.37479	-3.38425	-3.3881	+	3.7505	0.0216	2.78228	13.4337	8	8	8	16.4	16.4	16.4	71.781	0	52.04	30869000	34	19	Q99LE6	Q99LE6	ATP-binding cassette sub-family F member 2	Abcf2	200	sp|Q99LE6|ABCF2_MOUSE ATP-binding cassette sub-family F member 2 OS=Mus musculus OX=10090 GN=Abcf2 PE=1 SV=1
3.01805	3.76978	3.83257	1.99527	2.9194	5.15994		0.0649452	0.966268	0.181929	0.186537	12	12	12	52.5	52.5	52.5	24.307	0	110.22	873680000	14	66	Q99LP6	Q99LP6	GrpE protein homolog 1, mitochondrial	Grpel1	201	sp|Q99LP6|GRPE1_MOUSE GrpE protein homolog 1, mitochondrial OS=Mus musculus OX=10090 GN=Grpel1 PE=1 SV=1
5.26965	5.92149	6.29408	4.44624	5.49954	7.66911		0.0143804	0.992459	-0.0432215	-0.0434435	33	33	33	69.9	69.9	69.9	58.408	0	323.31	4752500000	29	267	Q99MN9	Q99MN9	Propionyl-CoA carboxylase beta chain, mitochondrial	Pccb	202	sp|Q99MN9|PCCB_MOUSE Propionyl-CoA carboxylase beta chain, mitochondrial OS=Mus musculus OX=10090 GN=Pccb PE=1 SV=2
4.12286	4.75226	5.33613	3.75807	4.40531	6.9936		0.108634	0.945945	-0.315243	-0.300604	43	43	43	67.9	67.9	67.9	79.343	0	323.31	3387300000	39	311	Q99MR8	Q99MR8	Methylcrotonoyl-CoA carboxylase subunit alpha, mitochondrial	Mccc1	203	sp|Q99MR8|MCCA_MOUSE Methylcrotonoyl-CoA carboxylase subunit alpha, mitochondrial OS=Mus musculus OX=10090 GN=Mccc1 PE=1 SV=2
3.1496	3.55003	3.91918	2.11985	2.81125	4.95405		0.0995066	0.948903	0.244552	0.277383	1	1	1	3.5	3.5	3.5	63.675	0	8.4427	155530000	21	6	Q99P91	Q99P91	Transmembrane glycoprotein NMB	Gpnmb	204	sp|Q99P91|GPNMB_MOUSE Transmembrane glycoprotein NMB OS=Mus musculus OX=10090 GN=Gpnmb PE=1 SV=2
0.392351	0.828193	0.732767	-0.0248661	-0.662246	0.216187		1.29055	0.124851	0.808078	2.7529	9	9	9	32.6	32.6	32.6	21.423	0	58.17	94328000	9	34	Q9CPR4	Q9CPR4	60S ribosomal protein L17	Rpl17	205	sp|Q9CPR4|RL17_MOUSE 60S ribosomal protein L17 OS=Mus musculus OX=10090 GN=Rpl17 PE=1 SV=3
-0.55732	-0.00381756	0.754675	-4.37132	-2.7752	-4.72012		2.3207	0.0254545	4.02006	5.66795	4	4	4	37.9	37.9	37.9	20.356	0	25.347	18521000	11	9	Q9CQ20	Q9CQ20	Mid1-interacting protein 1	Mid1ip1	206	sp|Q9CQ20|M1IP1_MOUSE Mid1-interacting protein 1 OS=Mus musculus OX=10090 GN=Mid1ip1 PE=1 SV=1
2.70966	3.20325	3.32553	-4.21398	-3.5711	-2.87563	+	3.98746	0.036	6.63305	15.4308	13	13	13	41.8	41.8	41.8	36.213	0	143.21	259330000	19	48	Q9CQ62	Q9CQ62	2,4-dienoyl-CoA reductase, mitochondrial	Decr1	207	sp|Q9CQ62|DECR_MOUSE 2,4-dienoyl-CoA reductase [(3E)-enoyl-CoA-producing], mitochondrial OS=Mus musculus OX=10090 GN=Decr1 PE=1 SV=1
0.0966988	-0.239799	-0.636011	-1.21776	-0.637628	-0.30239		0.603597	0.37434	0.459554	1.34739	4	4	4	49.4	49.4	49.4	9.1413	0	35.029	35219000	5	11	Q9CQR2	Q9CQR2	40S ribosomal protein S21	Rps21	208	sp|Q9CQR2|RS21_MOUSE 40S ribosomal protein S21 OS=Mus musculus OX=10090 GN=Rps21 PE=1 SV=1
-3.89637	-3.58644	-5.0844	-3.18264	-3.36382	-5.15991		0.13594	0.933169	-0.286944	-0.368406	1	1	1	15.6	15.6	15.6	9.9583	0	6.7993	550230	6	2	Q9CQS8	Q9CQS8	Protein transport protein Sec61 subunit beta	Sec61b	209	sp|Q9CQS8|SC61B_MOUSE Protein transport protein Sec61 subunit beta OS=Mus musculus OX=10090 GN=Sec61b PE=1 SV=3
1.64324	1.956	1.75906	0.96327	1.12326	0.0704241		1.45709	0.0938286	1.06712	3.13824	4	4	4	20.7	20.7	20.7	23.564	0	54.757	93624000	5	19	Q9CR57	Q9CR57	60S ribosomal protein L14	Rpl14	210	sp|Q9CR57|RL14_MOUSE 60S ribosomal protein L14 OS=Mus musculus OX=10090 GN=Rpl14 PE=1 SV=3
-2.22845	-3.25457	-3.90182	-2.92688	-2.02461	-2.30286		0.56834	0.409477	-0.710163	-1.2786	1	1	1	6.6	6.6	6.6	26.334	0	7.0217	1415200	12	1	Q9CRB9	Q9CRB9	MICOS complex subunit Mic19	Chchd3	211	sp|Q9CRB9|MIC19_MOUSE MICOS complex subunit Mic19 OS=Mus musculus OX=10090 GN=Chchd3 PE=1 SV=1
0.762217	1.02517	0.446045	-1.04586	-0.740451	-1.39305		2.69511	0.02	1.80426	7.15626	5	5	5	29.2	29.2	29.2	20.252	0	47.009	38847000	10	13	Q9CXW4	Q9CXW4	60S ribosomal protein L11	Rpl11	212	sp|Q9CXW4|RL11_MOUSE 60S ribosomal protein L11 OS=Mus musculus OX=10090 GN=Rpl11 PE=1 SV=4
-1.55516	-0.945506	-1.44613	-1.27706	-1.42095	-3.89048		0.434065	0.563538	0.880568	1.01367	5	5	5	16.3	16.3	16.3	42.235	0	168.28	15769000	17	19	Q9CY58-3;Q9CY58-2;Q9CY58;Q9CY58-4	Q9CY58-3;Q9CY58-2;Q9CY58;Q9CY58-4	Plasminogen activator inhibitor 1 RNA-binding protein	Serbp1	213	sp|Q9CY58-3|PAIRB_MOUSE Isoform 3 of Plasminogen activator inhibitor 1 RNA-binding protein OS=Mus musculus OX=10090 GN=Serbp1;sp|Q9CY58-2|PAIRB_MOUSE Isoform 2 of Plasminogen activator inhibitor 1 RNA-binding protein OS=Mus musculus OX=10090 GN=Serbp1;sp|Q
-3.34582	-4.07696	-3.22418	-3.67422	-3.54024	-4.17722		0.307117	0.742422	0.248236	0.75356	2	2	2	4	4	4	52.851	0	11.74	1575100	21	2	Q9CZ13	Q9CZ13	Cytochrome b-c1 complex subunit 1, mitochondrial	Uqcrc1	214	sp|Q9CZ13|QCR1_MOUSE Cytochrome b-c1 complex subunit 1, mitochondrial OS=Mus musculus OX=10090 GN=Uqcrc1 PE=1 SV=2
1.10897	1.15178	1.23105	0.40316	0.240565	-1.04836		1.32041	0.114	1.29881	2.82021	7	7	7	36.3	36.3	36.3	24.146	0	52.41	81017000	11	26	Q9CZM2	Q9CZM2	60S ribosomal protein L15	Rpl15	215	sp|Q9CZM2|RL15_MOUSE 60S ribosomal protein L15 OS=Mus musculus OX=10090 GN=Rpl15 PE=1 SV=4
0.736927	1.2082	-5.32224	-2.97714	-2.51298	-3.86231		0.392979	0.625422	1.99178	0.930912	1	1	1	1.9	1.9	1.9	90.318	0.0043478	6.5629	16298000	42	1	Q9CZX2	Q9CZX2	Centrosomal protein of 89 kDa	Cep89	216	sp|Q9CZX2|CEP89_MOUSE Centrosomal protein of 89 kDa OS=Mus musculus OX=10090 GN=Cep89 PE=1 SV=1
-0.677794	0.185573	-0.862303	-0.982038	-0.131606	-0.753718		0.155662	0.919195	0.170946	0.415976	9	9	9	50.3	50.3	50.3	16.085	0	65.497	42106000	9	21	Q9CZX8	Q9CZX8	40S ribosomal protein S19	Rps19	217	sp|Q9CZX8|RS19_MOUSE 40S ribosomal protein S19 OS=Mus musculus OX=10090 GN=Rps19 PE=1 SV=3
-2.41376	-2.42344	-2.52677	-3.70781	-4.07086	-3.95329	+	3.68097	0.018	1.456	12.8967	2	2	2	4.3	4.3	4.3	73.74	0	13.764	3029300	47	5	Q9D0E1-2;Q9D0E1	Q9D0E1-2;Q9D0E1	Heterogeneous nuclear ribonucleoprotein M	Hnrnpm	218	sp|Q9D0E1-2|HNRPM_MOUSE Isoform 2 of Heterogeneous nuclear ribonucleoprotein M OS=Mus musculus OX=10090 GN=Hnrnpm;sp|Q9D0E1|HNRPM_MOUSE Heterogeneous nuclear ribonucleoprotein M OS=Mus musculus OX=10090 GN=Hnrnpm PE=1 SV=3
-0.179407	0.156592	-0.461582	-1.16528	-1.14593	-1.32313		2.3035	0.0243478	1.04998	5.60638	4	4	4	25.6	25.6	25.6	13.293	0	24.27	20569000	6	12	Q9D1R9	Q9D1R9	60S ribosomal protein L34	Rpl34	219	sp|Q9D1R9|RL34_MOUSE 60S ribosomal protein L34 OS=Mus musculus OX=10090 GN=Rpl34 PE=1 SV=2
0.617903	1.04927	1.02882	0.621834	0.140698	-0.765971		0.979747	0.179616	0.89981	2.09048	17	17	17	40.6	40.6	40.6	47.153	0	125.3	137920000	16	64	Q9D8E6	Q9D8E6	60S ribosomal protein L4	Rpl4	220	sp|Q9D8E6|RL4_MOUSE 60S ribosomal protein L4 OS=Mus musculus OX=10090 GN=Rpl4 PE=1 SV=3
-3.20218	-2.61185	-2.40823	-4.27657	-2.60274	-4.91643		0.749735	0.283022	1.19116	1.63238	1	1	1	12.4	12.4	12.4	15.334	0	7.433	1440000	5	2	Q9D945-2;Q9D945	Q9D945-2;Q9D945	Protein LLP homolog	Llph	221	sp|Q9D945-2|LLPH_MOUSE Isoform 2 of Protein LLP homolog OS=Mus musculus OX=10090 GN=Llph;sp|Q9D945|LLPH_MOUSE Protein LLP homolog OS=Mus musculus OX=10090 GN=Llph PE=1 SV=1
-2.77676	-1.91048	-1.87201	-3.13231	-3.97212	-5.03271		1.38953	0.105895	1.8593	2.97892	1	1	1	13	13	13	16.718	0	6.6229	2132200	11	2	Q9DCB8	Q9DCB8	Iron-sulfur cluster assembly 2 homolog, mitochondrial	Isca2	222	sp|Q9DCB8|ISCA2_MOUSE Iron-sulfur cluster assembly 2 homolog, mitochondrial OS=Mus musculus OX=10090 GN=Isca2 PE=1 SV=2
-0.687801	-1.05236	0.0341492	-3.84535	-3.12949	-4.40289		2.56663	0.0229474	3.2239	6.61186	1	1	1	10.6	10.6	10.6	18.749	0	7.4787	6544700	11	1	Q9DCX2	Q9DCX2	ATP synthase subunit d, mitochondrial	Atp5h	223	sp|Q9DCX2|ATP5H_MOUSE ATP synthase subunit d, mitochondrial OS=Mus musculus OX=10090 GN=Atp5pd PE=1 SV=3
-2.86275	-3.85249	-3.83744	-1.40691	-0.696191	-4.33115		0.520038	0.463172	-1.37281	-1.18399	3	3	3	4.5	4.5	4.5	108.85	0	26.484	4539700	60	3	Q9EP71	Q9EP71	Ankycorbin	Rai14	224	sp|Q9EP71|RAI14_MOUSE Ankycorbin OS=Mus musculus OX=10090 GN=Rai14 PE=1 SV=1
0.214361	-1.20873	-2.46014	-1.08889	-1.22915	-4.43832		0.339778	0.705175	1.10062	0.821858	11	11	11	24.8	24.8	24.8	66.017	0	65.412	34908000	35	17	Q9ERG0-2;Q9ERG0	Q9ERG0-2;Q9ERG0	LIM domain and actin-binding protein 1	Lima1	226	sp|Q9ERG0-2|LIMA1_MOUSE Isoform Alpha of LIM domain and actin-binding protein 1 OS=Mus musculus OX=10090 GN=Lima1;sp|Q9ERG0|LIMA1_MOUSE LIM domain and actin-binding protein 1 OS=Mus musculus OX=10090 GN=Lima1 PE=1 SV=3
-0.630547	-1.1957	-1.89093	0.132845	1.0665	-3.0463		0.183165	0.892237	-0.623409	-0.480612	3	3	3	11.6	11.6	11.6	39.502	0	21.22	17704000	18	6	Q9JHJ0	Q9JHJ0	Tropomodulin-3	Tmod3	227	sp|Q9JHJ0|TMOD3_MOUSE Tropomodulin-3 OS=Mus musculus OX=10090 GN=Tmod3 PE=1 SV=1
-3.09337	-2.06675	-1.97535	-3.23631	-2.7217	0.201589		0.151978	0.91968	-0.459681	-0.407172	1	1	1	2.1	2.1	2.1	69.228	0	7.6178	2998200	39	6	Q9JHS4	Q9JHS4	ATP-dependent Clp protease ATP-binding subunit clpX-like, mitochondrial	Clpx	228	sp|Q9JHS4|CLPX_MOUSE ATP-dependent Clp protease ATP-binding subunit clpX-like, mitochondrial OS=Mus musculus OX=10090 GN=Clpx PE=1 SV=2
1.34477	1.56634	1.77537	0.885336	0.846515	-2.75198		0.717284	0.299656	1.9022	1.56894	3	3	3	35.7	35.7	35.7	8.2038	0	21.954	45890000	3	10	Q9JJI8	Q9JJI8	60S ribosomal protein L38	Rpl38	230	sp|Q9JJI8|RL38_MOUSE 60S ribosomal protein L38 OS=Mus musculus OX=10090 GN=Rpl38 PE=1 SV=3
-2.76229	-2.83405	-2.66125	-2.57829	-2.1858	-1.96882		1.28626	0.12225	-0.508227	-2.74329	4	2	2	18.2	12.7	12.7	30.764	0	12.895	3092000	10	3	Q9JKB3-2;Q9JKB3	Q9JKB3-2;Q9JKB3	Y-box-binding protein 3	Ybx3	231	sp|Q9JKB3-2|YBOX3_MOUSE Isoform 2 of Y-box-binding protein 3 OS=Mus musculus OX=10090 GN=Ybx3;sp|Q9JKB3|YBOX3_MOUSE Y-box-binding protein 3 OS=Mus musculus OX=10090 GN=Ybx3 PE=1 SV=2
-2.8372	-2.74581	-3.14302	-2.2999	-2.0835	-4.36264		0.00296169	0.997981	0.00667143	0.00906196	5	5	5	4.5	4.5	4.5	188.74	0	27.9	5790500	83	5	Q9JKF1;Q3UQ44	Q9JKF1	Ras GTPase-activating-like protein IQGAP1	Iqgap1	232	sp|Q9JKF1|IQGA1_MOUSE Ras GTPase-activating-like protein IQGAP1 OS=Mus musculus OX=10090 GN=Iqgap1 PE=1 SV=2
-1.72401	-1.6858	-2.42762	-1.59776	-1.864	-1.62895		0.414638	0.590198	-0.24891	-0.974674	1	1	1	1.8	1.8	1.8	60.186	0	7.1129	4601900	18	4	Q9JLZ6-2;Q9JLZ6	Q9JLZ6-2;Q9JLZ6	Hypermethylated in cancer 2 protein	Hic2	233	sp|Q9JLZ6-2|HIC2_MOUSE Isoform 2 of Hypermethylated in cancer 2 protein OS=Mus musculus OX=10090 GN=Hic2;sp|Q9JLZ6|HIC2_MOUSE Hypermethylated in cancer 2 protein OS=Mus musculus OX=10090 GN=Hic2 PE=2 SV=4
-3.26971	-3.56804	-3.16071	-1.65159	-1.0217	-3.8028		0.620442	0.355184	-1.17412	-1.38022	1	1	1	2	2	2	108.7	0	8.0559	2388700	43	2	Q9QXM1-3;Q9QXM1	Q9QXM1-3;Q9QXM1	Junction-mediating and -regulatory protein	Jmy	234	sp|Q9QXM1-3|JMY_MOUSE Isoform 3 of Junction-mediating and -regulatory protein OS=Mus musculus OX=10090 GN=Jmy;sp|Q9QXM1|JMY_MOUSE Junction-mediating and -regulatory protein OS=Mus musculus OX=10090 GN=Jmy PE=1 SV=1
5.30913	4.42113	1.52095	6.07393	6.12799	3.27277		0.402277	0.616331	-1.40783	-0.949738	413	413	4	74.7	74.7	1.1	533.5	0	323.31	14987000000	292	1765	Q9QXS1-2;Q9QXS1;Q9QXS1-10;Q9QXS1-9;Q9QXS1-12;Q9QXS1-11;Q9QXS1-5;Q9QXS1-16;Q9QXS1-4;Q9QXS1-14;Q9QXS1-6;Q9QXS1-7;Q9QXS1-8;Q9QXS1-15;Q8R0W0	Q9QXS1-2;Q9QXS1;Q9QXS1-10;Q9QXS1-9;Q9QXS1-12;Q9QXS1-11;Q9QXS1-5;Q9QXS1-16;Q9QXS1-4;Q9QXS1-14;Q9QXS1-6;Q9QXS1-7;Q9QXS1-8;Q9QXS1-15	Plectin	Plec	235	sp|Q9QXS1-2|PLEC_MOUSE Isoform PLEC-1 of Plectin OS=Mus musculus OX=10090 GN=Plec;sp|Q9QXS1|PLEC_MOUSE Plectin OS=Mus musculus OX=10090 GN=Plec PE=1 SV=3;sp|Q9QXS1-10|PLEC_MOUSE Isoform PLEC-1D of Plectin OS=Mus musculus OX=10090 GN=Plec;sp|Q9QXS1-9|PLEC_M
0.691946	-2.7588	-5.07539	1.21712	0.989671	-4.04462		0.299258	0.750336	-1.76814	-0.736945	410	1	1	76.6	0.6	0.6	516.43	0	9.5042	19296000	282	7	Q9QXS1-13	Q9QXS1-13	Plectin	Plec	236	sp|Q9QXS1-13|PLEC_MOUSE Isoform PLEC-1F of Plectin OS=Mus musculus OX=10090 GN=Plec
0.16218	-0.562114	-5.18419	0.979652	0.794623	-3.56021		0.220641	0.842099	-1.26606	-0.565947	411	2	2	76.5	0.6	0.6	517.28	0	21.44	20864000	283	6	Q9QXS1-3	Q9QXS1-3	Plectin	Plec	237	sp|Q9QXS1-3|PLEC_MOUSE Isoform PLEC-1A of Plectin OS=Mus musculus OX=10090 GN=Plec
-0.162426	-0.942742	-2.98718	1.9165	1.6572	-0.021903		1.15385	0.140881	-2.54805	-2.45363	22	22	22	28.1	28.1	28.1	118.15	0	188.03	143540000	53	50	Q9WTI7-2;Q9WTI7-3;Q9WTI7;Q9WTI7-4	Q9WTI7-2;Q9WTI7-3;Q9WTI7;Q9WTI7-4	Unconventional myosin-Ic	Myo1c	239	sp|Q9WTI7-2|MYO1C_MOUSE Isoform 2 of Unconventional myosin-Ic OS=Mus musculus OX=10090 GN=Myo1c;sp|Q9WTI7-3|MYO1C_MOUSE Isoform 3 of Unconventional myosin-Ic OS=Mus musculus OX=10090 GN=Myo1c;sp|Q9WTI7|MYO1C_MOUSE Unconventional myosin-Ic OS=Mus musculus O
-2.88662	-2.45285	-2.48422	-3.8132	-4.20837	-3.38182		1.90318	0.036	1.19323	4.31491	3	3	3	8.2	8.2	8.2	51.112	0	18.322	4341200	27	4	Q9WTM5	Q9WTM5	RuvB-like 2	Ruvbl2	240	sp|Q9WTM5|RUVB2_MOUSE RuvB-like 2 OS=Mus musculus OX=10090 GN=Ruvbl2 PE=1 SV=3
2.24148	0.333127	-4.2239	2.82656	3.28507	1.15668		0.665844	0.336041	-2.97254	-1.46865	8	7	7	19.2	17.4	17.4	53.912	0	53.965	93340000	18	16	Q9WUM3	Q9WUM3	Coronin-1B	Coro1b	241	sp|Q9WUM3|COR1B_MOUSE Coronin-1B OS=Mus musculus OX=10090 GN=Coro1b PE=1 SV=1
3.35234	2.65906	-0.713923	4.10965	3.83077	0.803691		0.28166	0.762824	-1.14888	-0.699457	20	20	19	43.5	43.5	41.6	53.12	0	146.08	496390000	19	58	Q9WUM4	Q9WUM4	Coronin-1C	Coro1c	242	sp|Q9WUM4|COR1C_MOUSE Coronin-1C OS=Mus musculus OX=10090 GN=Coro1c PE=1 SV=2
0.142946	0.589761	0.650228	-0.810114	-0.240275	1.4441		0.180396	0.891718	0.329741	0.474188	4	4	4	11.8	11.8	11.8	33.996	0	35.655	37747000	13	11	Q9WUU7	Q9WUU7	Cathepsin Z	Ctsz	243	sp|Q9WUU7|CATZ_MOUSE Cathepsin Z OS=Mus musculus OX=10090 GN=Ctsz PE=1 SV=1

### Sheet: S2_25oA_vs_ATP
Normalized LFQ intensities								Student's T-test Results
S2_25oA_1	S2_25oA_2	S2_25oA_3	S2_25oA_4	S2_ATP_1	S2_ATP_2	S2_ATP_3	S2_ATP_4	Student's T-test Significant S2_25oA_S2_ATP	-Log Student's T-test p-value S2_25oA_S2_ATP	Student's T-test q-value S2_25oA_S2_ATP	Student's T-test Difference S2_25oA_S2_ATP	Student's T-test Test statistic S2_25oA_S2_ATP	Peptides	Razor + unique peptides	Unique peptides	Sequence coverage [%]	Unique + razor sequence coverage [%]	Unique sequence coverage [%]	Mol. weight [kDa]	Q-value	Score	Intensity	iBAQ peptides	MS/MS count	Protein IDs	Majority protein IDs	Protein names	Gene names	id	Fasta headers
2.61972	3.02299	3.75821	3.20675	3.71573	4.06286	2.79835	4.0479		0.63403	0.440357	-0.504292	-1.32865	2	2	2	1.3	1.3	1.3	289.63	0.0037523	2.0386	714930000	96	4	A0A0B4LHQ4;A0A0B4JD62;A0A0B4JDB5;A0A0B4LGQ5;A0A0B4JCW5;A0A0B4JCV6;A0A0B4LGR2;A0A0B4JDA1;Q9VN58	A0A0B4LHQ4;A0A0B4JD62;A0A0B4JDB5;A0A0B4LGQ5;A0A0B4JCW5;A0A0B4JCV6;A0A0B4LGR2;A0A0B4JDA1;Q9VN58		ctrip	1	tr|A0A0B4LHQ4|A0A0B4LHQ4_DROME E3 ubiquitin-protein ligase TRIP12 OS=Drosophila melanogaster OX=7227 GN=ctrip PE=1 SV=1;tr|A0A0B4JD62|A0A0B4JD62_DROME E3 ubiquitin-protein ligase TRIP12 OS=Drosophila melanogaster OX=7227 GN=ctrip PE=1 SV=1;tr|A0A0B4JDB5|A0
-0.146285	-0.581463	-0.630772	-0.496078	-4.01066	-4.43186	-4.40565	-4.72598	+	6.17559	0	3.92989	21.463	9	9	9	23.7	23.7	23.7	48.983	0	19.79	110980000	24	18	A0A0B4JCW4;A0A126GUR6;Q9VHJ8;Q95U38	A0A0B4JCW4;A0A126GUR6;Q9VHJ8;Q95U38	Succinyl-CoA ligase subunit beta	skap	2	tr|A0A0B4JCW4|A0A0B4JCW4_DROME Succinate--CoA ligase [ADP-forming] subunit beta, mitochondrial OS=Drosophila melanogaster OX=7227 GN=ScsbetaA PE=1 SV=1;tr|A0A126GUR6|A0A126GUR6_DROME Succinate--CoA ligase [ADP-forming] subunit beta, mitochondrial OS=Drosop
0.892426	1.22322	1.34254	1.04949	1.22322	1.56592	1.3131	1.415		1.06531	0.2405	-0.252393	-2.05172	12	12	12	31.8	31.8	31.8	48.967	0	124.06	524640000	23	59	A0A0B4JD11;Q9NJH0	A0A0B4JD11;Q9NJH0	Elongation factor 1-gamma	Ef1gamma	3	tr|A0A0B4JD11|A0A0B4JD11_DROME Eukaryotic translation elongation factor 1 gamma, isoform C OS=Drosophila melanogaster OX=7227 GN=eEF1gamma PE=4 SV=1;sp|Q9NJH0|EF1G_DROME Elongation factor 1-gamma OS=Drosophila melanogaster OX=7227 GN=eEF1gamma PE=2 SV=2
1.91943	2.10655	1.94087	2.36156	2.22796	2.14676	1.28916	2.1242		0.2231	0.742634	0.135078	0.556067	10	10	10	50.6	50.6	50.6	27.041	0	264.13	930600000	13	64	A0A0B4JD48;Q95029-2;Q95029	A0A0B4JD48;Q95029-2;Q95029	Cathepsin L;Cathepsin L heavy chain;Cathepsin L light chain	Cp1	4	tr|A0A0B4JD48|A0A0B4JD48_DROME Cysteine proteinase-1, isoform D OS=Drosophila melanogaster OX=7227 GN=Cp1 PE=1 SV=1;sp|Q95029-2|CATL_DROME Isoform A of Cathepsin L OS=Drosophila melanogaster OX=7227 GN=Cp1;sp|Q95029|CATL_DROME Cathepsin L OS=Drosophila mel
-1.85454	-2.09407	-2.16188	-1.9744	-2.76281	-4.11503	-3.4746	-4.16539		2.51801	0.0127568	1.60824	4.78929	2	2	2	2.6	2.6	2.6	124.84	0	35.917	12249000	53	3	A0A0B4JDA0;Q9VF03	A0A0B4JDA0;Q9VF03		mor	5	tr|A0A0B4JDA0|A0A0B4JDA0_DROME Moira, isoform B OS=Drosophila melanogaster OX=7227 GN=mor PE=1 SV=1;tr|Q9VF03|Q9VF03_DROME Brahma associated protein 155 kDa OS=Drosophila melanogaster OX=7227 GN=mor PE=1 SV=3
0.180776	0.286055	0.643408	0.587196	0.317444	0.447994	-0.203414	0.312037		0.517403	0.506164	0.205843	1.12439	12	12	12	22	22	22	75.818	0	30.536	213090000	39	33	A0A126GUS7;A0A0B4K618;Q9NFU0-3;Q9NFU0-2;A0A0B4KFN9;B3LF78;Q9NFU0;A0A0B4KGP6;Q9NFU0-4	A0A126GUS7;A0A0B4K618;Q9NFU0-3;Q9NFU0-2;A0A0B4KFN9;B3LF78;Q9NFU0;A0A0B4KGP6;Q9NFU0-4	Fragile X mental retardation syndrome-related protein 1	Fmr1	6	tr|A0A126GUS7|A0A126GUS7_DROME Fmr1, isoform J OS=Drosophila melanogaster OX=7227 GN=Fmr1 PE=1 SV=1;tr|A0A0B4K618|A0A0B4K618_DROME Fmr1, isoform G OS=Drosophila melanogaster OX=7227 GN=Fmr1 PE=1 SV=1;sp|Q9NFU0-3|FMR1_DROME Isoform E of Synaptic functional
-0.045558	-0.332985	-0.200937	-0.184361	0.249077	0.142647	0.0295973	-0.0358219		1.80615	0.0544615	-0.287335	-3.33926	3	3	3	20.7	20.7	20.7	20.752	0	5.4939	87636000	8	9	A0A0B4K6D2;Q9VH95	A0A0B4K6D2;Q9VH95	Uncharacterized protein CG16817	CG16817	7	tr|A0A0B4K6D2|A0A0B4K6D2_DROME p23, isoform B OS=Drosophila melanogaster OX=7227 GN=p23 PE=1 SV=1;sp|Q9VH95|YC17_DROME Uncharacterized protein CG16817 OS=Drosophila melanogaster OX=7227 GN=CG16817 PE=1 SV=1
-3.13176	-1.40491	-2.06636	-1.96999	-4.05079	-4.03111	-3.14376	-4.60072		2.0777	0.028	1.81334	3.86004	1	1	1	0.5	0.5	0.5	252.51	0	2.1303	8053600	109	1	A0A0B4K6U2;E1JIJ7;Q8INH9;A0A0B4K6G6;Q9VG05	A0A0B4K6U2;E1JIJ7;Q8INH9;A0A0B4K6G6;Q9VG05			8	tr|A0A0B4K6U2|A0A0B4K6U2_DROME Uncharacterized protein, isoform G OS=Drosophila melanogaster OX=7227 GN=Dmel\CG7518 PE=1 SV=1;tr|E1JIJ7|E1JIJ7_DROME Uncharacterized protein, isoform I OS=Drosophila melanogaster OX=7227 GN=Dmel\CG7518 PE=1 SV=2;tr|Q8INH9|Q8
3.52312	4.18343	3.86053	4.14218	3.70661	3.81593	3.26268	3.94458		0.53246	0.49513	0.244864	1.15119	17	17	17	63.9	63.9	63.9	23.759	0	235.03	5182300000	9	106	A0A0B4K6N1;Q8MLY8	A0A0B4K6N1;Q8MLY8	40S ribosomal protein S8	RpS8	9	tr|A0A0B4K6N1|A0A0B4K6N1_DROME 40S ribosomal protein S8 OS=Drosophila melanogaster OX=7227 GN=RpS8 PE=3 SV=1;sp|Q8MLY8|RS8_DROME 40S ribosomal protein S8 OS=Drosophila melanogaster OX=7227 GN=RpS8 PE=1 SV=1
-3.14288	-1.77329	-3.59524	-4.2211	-2.40824	-6.55162	-3.91246	-4.61335		0.550287	0.489492	1.18829	1.18274	1	1	1	2.3	2.3	2.3	107.81	0	3.6113	5333100	18	5	D0Z768;A0A126GUM8;A0A0B4K6T1;A0A0B4K7U5;E1JH02;A0A0B4KFC5;Q86S05-3;Q86S05-2;Q86S05	D0Z768;A0A126GUM8;A0A0B4K6T1;A0A0B4K7U5;E1JH02;A0A0B4KFC5;Q86S05-3;Q86S05-2;Q86S05	Protein lingerer	lig-RA;lig	10	tr|D0Z768|D0Z768_DROME Lingerer, isoform J OS=Drosophila melanogaster OX=7227 GN=lig PE=1 SV=1;tr|A0A126GUM8|A0A126GUM8_DROME Lingerer, isoform L OS=Drosophila melanogaster OX=7227 GN=lig PE=1 SV=1;tr|A0A0B4K6T1|A0A0B4K6T1_DROME Lingerer, isoform I OS=Dros
-1.20943	-0.774105	-2.24141	-2.20995	-1.09589	-2.36634	-2.79496	-2.33288		0.470156	0.548042	0.538795	1.0393	5	5	5	2	2	2	423.07	0	18.232	34113000	127	8	A0A0B4KHR8;A0A0B4K725;Q9VCA8;A0A0B4LHK4;A0A0B4KHZ8	A0A0B4KHR8;A0A0B4K725;Q9VCA8;A0A0B4LHK4;A0A0B4KHZ8	Ankyrin repeat and KH domain-containing protein mask	mask	11	tr|A0A0B4KHR8|A0A0B4KHR8_DROME Multiple ankyrin repeats single KH domain, isoform E OS=Drosophila melanogaster OX=7227 GN=mask PE=4 SV=1;tr|A0A0B4K725|A0A0B4K725_DROME Multiple ankyrin repeats single KH domain, isoform C OS=Drosophila melanogaster OX=7227
-4.02116	-1.93716	-0.940258	-0.384581	-1.11804	-1.30171	-0.711884	-0.556654		0.50212	0.523733	-0.898718	-1.09704	3	3	3	7	7	7	74.51	0	24.963	33229000	34	7	A0A6M3Q7Q7;A0A0B4K849;A0A0B4K7A5;A8DYJ2;Q02645-4;Q02645-2;Q02645;Q02645-3	A0A6M3Q7Q7;A0A0B4K849;A0A0B4K7A5;A8DYJ2;Q02645-4;Q02645-2;Q02645;Q02645-3	Protein hu-li tai shao	hts	13	tr|A0A6M3Q7Q7|A0A6M3Q7Q7_DROME Hu li tai shao, isoform T OS=Drosophila melanogaster OX=7227 GN=hts PE=1 SV=1;tr|A0A0B4K849|A0A0B4K849_DROME Hu li tai shao, isoform O OS=Drosophila melanogaster OX=7227 GN=hts PE=1 SV=1;tr|A0A0B4K7A5|A0A0B4K7A5_DROME Hu li t
-4.10544	-3.87381	-5.08951	-3.89541	-1.55745	-1.44114	-0.98874	-2.00225	+	3.60801	0.00461538	-2.74365	-7.72684	3	3	3	8.1	8.1	8.1	60.309	0	8.4193	45339000	26	5	A0A0B4K7G4;P13469	A0A0B4K7G4;P13469	DNA-binding protein modulo	mod	14	tr|A0A0B4K7G4|A0A0B4K7G4_DROME Modulo, isoform C OS=Drosophila melanogaster OX=7227 GN=mod PE=1 SV=1;sp|P13469|MODU_DROME DNA-binding protein modulo OS=Drosophila melanogaster OX=7227 GN=mod PE=1 SV=2
-3.70154	-2.65613	-1.95553	-4.1382	-1.73128	-1.81046	-1.50166	-2.24705		1.32288	0.145389	-1.29024	-2.484	2	2	2	12.4	12.4	12.4	32.536	0	3.9591	13847000	17	2	A0A0B4K7G9;B7YZQ7;O77460	A0A0B4K7G9;B7YZQ7;O77460	Inorganic pyrophosphatase	Nurf-38	15	tr|A0A0B4K7G9|A0A0B4K7G9_DROME Inorganic diphosphatase OS=Drosophila melanogaster OX=7227 GN=Nurf-38 PE=1 SV=1;tr|B7YZQ7|B7YZQ7_DROME Inorganic diphosphatase OS=Drosophila melanogaster OX=7227 GN=Nurf-38 PE=1 SV=1;sp|O77460|IPYR_DROME Inorganic pyrophospha
-2.78829	-3.16486	-3.21191	-3.65138	-2.44077	-2.71668	-2.71811	-2.62591		1.66051	0.0766761	-0.578744	-3.07321	7	7	7	3.4	3.4	3.4	296.38	0	12.358	23505000	115	8	A0A0B4K7J2-2;A0A0B4K7J2	A0A0B4K7J2-2;A0A0B4K7J2		Nup358	16	sp|A0A0B4K7J2-2|RBP2_DROME Isoform A of E3 SUMO-protein ligase RanBP2 OS=Drosophila melanogaster OX=7227 GN=Nup358;sp|A0A0B4K7J2|RBP2_DROME E3 SUMO-protein ligase RanBP2 OS=Drosophila melanogaster OX=7227 GN=Nup358 PE=1 SV=1
-1.21524	-0.509346	-0.784468	-0.245121	-0.451311	-0.50741	-1.00659	-0.839439		0.0174045	0.972573	0.0126443	0.0513454	3	3	3	4.2	4.2	4.2	102.48	0	12.614	54664000	42	11	A0A0B4KFI7;A0A0B4K7L1;P52034-3;P52034;P52034-2	A0A0B4KFI7;A0A0B4K7L1;P52034-3;P52034;P52034-2	ATP-dependent 6-phosphofructokinase	Pfk	17	tr|A0A0B4KFI7|A0A0B4KFI7_DROME ATP-dependent 6-phosphofructokinase OS=Drosophila melanogaster OX=7227 GN=Pfk PE=1 SV=1;tr|A0A0B4K7L1|A0A0B4K7L1_DROME ATP-dependent 6-phosphofructokinase OS=Drosophila melanogaster OX=7227 GN=Pfk PE=1 SV=1;sp|P52034-3|PFKA_D
0.861896	1.36492	1.17826	1.00235	0.763865	0.705925	0.383681	1.11129		1.00618	0.269219	0.360666	1.95344	16	16	16	13.9	13.9	13.9	178.14	0	51.877	325740000	65	41	A0A0B4K7Y7;Q9VAW5;A0A0B4K6K9;Q9VAW5-1;Q9VAW5-2	A0A0B4K7Y7;Q9VAW5;A0A0B4K6K9;Q9VAW5-1;Q9VAW5-2	La-related protein 1	larp	18	tr|A0A0B4K7Y7|A0A0B4K7Y7_DROME La related protein, isoform G OS=Drosophila melanogaster OX=7227 GN=larp PE=1 SV=1;sp|Q9VAW5|LARP_DROME La-related protein 1 OS=Drosophila melanogaster OX=7227 GN=larp PE=1 SV=5;tr|A0A0B4K6K9|A0A0B4K6K9_DROME La related prote
-1.15531	-0.238165	0.00424194	-0.324749	-0.589951	-1.00736	0.324645	-0.618361		0.0406126	0.939046	0.0442605	0.116938	7	7	7	21.3	21.3	21.3	47.263	0	12.942	92375000	27	11	A0A0B4K7Z5;Q7KLV9;Q7KLV9-2	A0A0B4K7Z5;Q7KLV9;Q7KLV9-2	26S proteasome non-ATPase regulatory subunit 11	Rpn6	19	tr|A0A0B4K7Z5|A0A0B4K7Z5_DROME Regulatory particle non-ATPase 6, isoform C OS=Drosophila melanogaster OX=7227 GN=Rpn6 PE=1 SV=1;sp|Q7KLV9|PSD11_DROME 26S proteasome non-ATPase regulatory subunit 11 OS=Drosophila melanogaster OX=7227 GN=Rpn6 PE=1 SV=1;sp|Q7
3.75293	3.19242	3.59531	3.71602	3.33066	3.63899	3.01117	3.40528		0.555964	0.482406	0.217645	1.19274	2	2	2	28.6	28.6	28.6	8.1996	0	13.286	925130000	2	21	A0A0B4KED0;Q9W5N2	A0A0B4KED0;Q9W5N2	60S ribosomal protein L38	RpL38	20	tr|A0A0B4KED0|A0A0B4KED0_DROME 60S ribosomal protein L38 OS=Drosophila melanogaster OX=7227 GN=RpL38 PE=2 SV=1;sp|Q9W5N2|RL38_DROME 60S ribosomal protein L38 OS=Drosophila melanogaster OX=7227 GN=RpL38 PE=1 SV=1
-4.5817	-3.26567	-3.12203	-3.02607	-2.88563	-3.69432	-0.494943	-4.00514		0.360378	0.618206	-0.728861	-0.834158	1	1	1	1.6	1.6	1.6	111.77	0.0086059	1.4862	6569300	49	1	A0A0B4KF46;Q8T0L3	A0A0B4KF46;Q8T0L3		Uba1	22	tr|A0A0B4KF46|A0A0B4KF46_DROME Ubiquitin-activating enzyme E1 OS=Drosophila melanogaster OX=7227 GN=Uba1 PE=1 SV=1;tr|Q8T0L3|Q8T0L3_DROME Ubiquitin-activating enzyme E1 OS=Drosophila melanogaster OX=7227 GN=Uba1 PE=1 SV=1
1.72884	0.896021	1.55023	1.66177	-3.89251	-4.58159	-4.15339	-4.51436	+	6.34957	0	5.74468	22.9613	2	2	2	0.5	0.5	0.5	919.33	0.0088183	1.627	110420000	401	2	A0A0B4KF84;A0A0B4KG35;A1ZA70;A0A0B4JD64;A1ZA69;A0A0B4JD82;A1ZA72	A0A0B4KF84;A0A0B4KG35;A1ZA70;A0A0B4JD64;A1ZA69;A0A0B4JD82;A1ZA72		Strn-Mlck	23	tr|A0A0B4KF84|A0A0B4KF84_DROME Stretchin-Mlck, isoform S OS=Drosophila melanogaster OX=7227 GN=Strn-Mlck PE=1 SV=1;tr|A0A0B4KG35|A0A0B4KG35_DROME Stretchin-Mlck, isoform U OS=Drosophila melanogaster OX=7227 GN=Strn-Mlck PE=1 SV=1;tr|A1ZA70|A1ZA70_DROME Str
-3.69647	-3.97376	-3.70566	-3.04601	-3.43476	-3.66889	-3.7844	-3.11325		0.164446	0.810308	-0.105149	-0.426265	2	2	2	2.3	2.3	2.3	126.27	0	2.3269	4856600	63	5	A8DY98;Q8T0M2;Q0E9C6;A0A0B4KFA3;A8DY97	A8DY98;Q8T0M2;Q0E9C6;A0A0B4KFA3;A8DY97		CG7701;CG30015-RB	24	tr|A8DY98|A8DY98_DROME Uncharacterized protein, isoform D OS=Drosophila melanogaster OX=7227 GN=anon-EST:Posey2 PE=1 SV=1;tr|Q8T0M2|Q8T0M2_DROME GH22734p OS=Drosophila melanogaster OX=7227 GN=CG7701 PE=1 SV=1;tr|Q0E9C6|Q0E9C6_DROME FI05595p OS=Drosophila m
-1.04377	-0.646204	-1.56418	-0.936447	-0.680222	-0.771057	-0.990693	-1.13574		0.294131	0.671022	-0.153222	-0.703681	4	4	4	7.2	7.2	7.2	79.427	0	26.55	59826000	36	11	A1Z7H3;Q8T3L1;A1Z7H2;A0A0B4KFE4	A1Z7H3;Q8T3L1;A1Z7H2;A0A0B4KFE4		Acsl	25	tr|A1Z7H3|A1Z7H3_DROME Acyl-CoA synthetase long-chain, isoform C OS=Drosophila melanogaster OX=7227 GN=Acsl PE=1 SV=1;tr|Q8T3L1|Q8T3L1_DROME Acyl-CoA synthetase long-chain, isoform A OS=Drosophila melanogaster OX=7227 GN=Acsl PE=1 SV=1;tr|A1Z7H2|A1Z7H2_DRO
-3.70006	-3.40527	-4.83424	-2.52954	-1.0812	-1.14511	-0.537423	-0.923292	+	2.79798	0.0055	-2.69552	-5.44672	1	1	1	4.7	4.7	4.7	40.592	0	2.7149	25924000	15	2	A0A0B4KFH4;A0A0B4KGE6;P26270	A0A0B4KFH4;A0A0B4KGE6;P26270	26S proteasome non-ATPase regulatory subunit 7	Rpn8	26	tr|A0A0B4KFH4|A0A0B4KFH4_DROME Regulatory particle non-ATPase 8, isoform B OS=Drosophila melanogaster OX=7227 GN=Rpn8 PE=3 SV=1;tr|A0A0B4KGE6|A0A0B4KGE6_DROME Regulatory particle non-ATPase 8, isoform C OS=Drosophila melanogaster OX=7227 GN=Rpn8 PE=3 SV=1;
-3.28454	1.02507	0.860798	1.37131	0.632904	0.901133	0.849195	1.46967		0.380267	0.612061	-0.970064	-0.872238	3	3	3	1	1	1	536.53	0	2.8041	114530000	205	4	A0A0B4KH36;A0A0B4KFQ0;A0A0B4KGR9;Q9VH01;A0A0B4KG50	A0A0B4KH36;A0A0B4KFQ0;A0A0B4KGR9;Q9VH01;A0A0B4KG50		Bruce	27	tr|A0A0B4KH36|A0A0B4KH36_DROME BIR repeat containing ubiquitin-conjugating enzyme, isoform C OS=Drosophila melanogaster OX=7227 GN=Bruce PE=1 SV=1;tr|A0A0B4KFQ0|A0A0B4KFQ0_DROME BIR repeat containing ubiquitin-conjugating enzyme, isoform E OS=Drosophila me
0.409427	-0.859438	-0.912106	-1.06701	-0.35549	-0.344177	-0.769891	-0.401447		0.149334	0.823394	-0.139529	-0.391387	5	5	5	39.8	39.8	39.8	11.381	0	9.1635	87972000	6	20	A0A0B4KFZ9;P84040	A0A0B4KFZ9;P84040	Histone H4	His4r;His4	28	tr|A0A0B4KFZ9|A0A0B4KFZ9_DROME Histone H4 OS=Drosophila melanogaster OX=7227 GN=His4r PE=3 SV=1;sp|P84040|H4_DROME Histone H4 OS=Drosophila melanogaster OX=7227 GN=His4 PE=1 SV=2
-3.37911	-3.23238	-5.22482	-2.30342	-4.39131	-2.81723	-3.88196	-4.2755		0.167174	0.807916	0.30657	0.432491	2	2	2	1	1	1	300.17	0	13.951	2476800	125	4	A0A0B4KG81;A1ZBE8	A0A0B4KG81;A1ZBE8	Protein dopey-1 homolog	CG15099	29	tr|A0A0B4KG81|A0A0B4KG81_DROME Uncharacterized protein, isoform B OS=Drosophila melanogaster OX=7227 GN=Dmel\CG15099 PE=3 SV=1;sp|A1ZBE8|DOP1_DROME Protein dopey-1 homolog OS=Drosophila melanogaster OX=7227 GN=CG15099 PE=1 SV=1
-2.29792	-2.00431	-1.42232	-3.64632	-2.47227	-4.39063	-4.32802	-4.1193		1.1937	0.183407	1.48484	2.26601	2	2	2	7.7	7.7	7.7	74.529	0	3.014	13322000	33	4	Q9N6D7;A0A0B4KG96	Q9N6D7;A0A0B4KG96		hrg	30	tr|Q9N6D7|Q9N6D7_DROME Poly(A) polymerase OS=Drosophila melanogaster OX=7227 GN=hrg PE=1 SV=1;tr|A0A0B4KG96|A0A0B4KG96_DROME Polynucleotide adenylyltransferase OS=Drosophila melanogaster OX=7227 GN=hrg PE=1 SV=1
-1.50814	-1.96656	-2.62824	-2.19345	-2.09861	-2.17036	-1.8658	-2.43351		0.0951743	0.872786	0.0679717	0.260478	2	2	2	5.2	5.2	5.2	64.217	0	5.3751	24458000	29	7	A0A0B4KGN4;Q9VI58;Q86BP3	A0A0B4KGN4;Q9VI58;Q86BP3			31	tr|A0A0B4KGN4|A0A0B4KGN4_DROME Tailor, isoform C OS=Drosophila melanogaster OX=7227 GN=Tailor PE=1 SV=1;sp|Q9VI58|TUTT_DROME Terminal uridylyltransferase Tailor OS=Drosophila melanogaster OX=7227 GN=Tailor PE=1 SV=1;tr|Q86BP3|Q86BP3_DROME Tailor, isoform A
-1.1475	-1.17619	-1.19056	-1.0413	-1.03123	-0.888369	-1.02057	-1.1722		0.824621	0.334235	-0.110794	-1.65136	6	6	6	16.6	16.6	16.6	51.484	0	45.122	73401000	25	19	A0A0B4KGP8;Q24208;Q24208-2;P45975	A0A0B4KGP8;Q24208;Q24208-2;P45975	Eukaryotic translation initiation factor 2 subunit 3;Histone-lysine N-methyltransferase Su(var)3-9	eIF-2gamma;Su(var)3-9	32	tr|A0A0B4KGP8|A0A0B4KGP8_DROME Protein-synthesizing GTPase OS=Drosophila melanogaster OX=7227 GN=eIF2gamma PE=1 SV=1;sp|Q24208|IF2G_DROME Eukaryotic translation initiation factor 2 subunit 3 OS=Drosophila melanogaster OX=7227 GN=eIF2gamma PE=2 SV=1;sp|Q242
-3.79609	-1.73061	-2.74963	-1.99722	-2.46799	-2.53512	-1.62459	-2.11091		0.320406	0.648767	-0.383733	-0.756155	3	2	2	4.6	3.2	3.2	85.413	0	16.17	14689000	43	4	A0A0B4KGU4;Q9VHP0	A0A0B4KGU4;Q9VHP0	ATP-dependent RNA helicase bel	bel	33	tr|A0A0B4KGU4|A0A0B4KGU4_DROME RNA helicase OS=Drosophila melanogaster OX=7227 GN=bel PE=4 SV=1;sp|Q9VHP0|DDX3_DROME ATP-dependent RNA helicase bel OS=Drosophila melanogaster OX=7227 GN=bel PE=1 SV=1
0.280196	0.930279	0.882109	1.37737	1.52029	0.960812	0.832822	1.00553		0.333829	0.640307	-0.212376	-0.782583	6	6	6	8.2	8.2	8.2	113.2	0	38.088	329220000	52	24	A0A0B4KHE9;A0A0B4KI10;Q9V3P6;Q9V3P6-2	A0A0B4KHE9;A0A0B4KI10;Q9V3P6;Q9V3P6-2	26S proteasome non-ATPase regulatory subunit 1	Rpn2	34	tr|A0A0B4KHE9|A0A0B4KHE9_DROME 26S proteasome non-ATPase regulatory subunit 1 OS=Drosophila melanogaster OX=7227 GN=Rpn2 PE=3 SV=1;tr|A0A0B4KI10|A0A0B4KI10_DROME 26S proteasome non-ATPase regulatory subunit 1 OS=Drosophila melanogaster OX=7227 GN=Rpn2 PE=3
-0.307845	1.15793	1.27261	1.23759	1.32375	1.04501	1.29398	1.3552		0.483156	0.536757	-0.414413	-1.06288	9	9	9	9.7	9.7	9.7	99.332	0	43.928	391040000	45	34	A0A0B4KHL2;Q8I0G5-3;Q8I0G5-2;Q8I0G5	A0A0B4KHL2;Q8I0G5-3;Q8I0G5-2;Q8I0G5	Coatomer subunit gamma	gammaCOP;gammaCop	35	tr|A0A0B4KHL2|A0A0B4KHL2_DROME Coatomer subunit gamma OS=Drosophila melanogaster OX=7227 GN=gammaCOP PE=1 SV=1;sp|Q8I0G5-3|COPG_DROME Isoform C of Coatomer subunit gamma OS=Drosophila melanogaster OX=7227 GN=gammaCOP;sp|Q8I0G5-2|COPG_DROME Isoform A of Coa
-0.746215	-0.43157	-0.504192	0.424187	0.345247	0.304304	0.757493	-0.278193		0.910704	0.308653	-0.596661	-1.79484	3	3	3	23.7	23.7	23.7	16.996	0	9.4977	112290000	8	11	A0A0B4KI24;Q27415-2;Q27415	A0A0B4KI24;Q27415-2;Q27415	Nucleoplasmin-like protein	Nlp	37	tr|A0A0B4KI24|A0A0B4KI24_DROME Nucleoplasmin, isoform B OS=Drosophila melanogaster OX=7227 GN=Nlp PE=3 SV=1;sp|Q27415-2|NLP_DROME Isoform 2 of Nucleoplasmin-like protein OS=Drosophila melanogaster OX=7227 GN=Nlp;sp|Q27415|NLP_DROME Nucleoplasmin-like prote
-1.1249	-1.49718	-0.973518	-0.748543	-1.69328	-1.22939	-1.53154	-0.987196		0.579089	0.467164	0.274316	1.23332	2	2	2	3.7	3.7	3.7	136.01	0	10.581	33857000	42	6	A1Z7J7;A1Z7J6;A0A0B4LEY1;A0A0B4LEZ1	A1Z7J7;A1Z7J6;A0A0B4LEY1;A0A0B4LEZ1		Sec31	38	tr|A1Z7J7|A1Z7J7_DROME Secretory 31, isoform A OS=Drosophila melanogaster OX=7227 GN=Sec31 PE=1 SV=1;tr|A1Z7J6|A1Z7J6_DROME Secretory 31, isoform B OS=Drosophila melanogaster OX=7227 GN=Sec31 PE=1 SV=1;tr|A0A0B4LEY1|A0A0B4LEY1_DROME Secretory 31, isoform C
-0.0124559	-0.31922	-0.141973	-0.051096	-0.198978	0.0166969	0.338006	0.0531101		0.683514	0.400094	-0.183395	-1.41345	4	4	4	23.5	23.5	23.5	23.021	0	54.083	115520000	8	18	A0A0B4LEY6;Q94518	A0A0B4LEY6;Q94518	Nascent polypeptide-associated complex subunit alpha	Nacalpha	39	tr|A0A0B4LEY6|A0A0B4LEY6_DROME Nascent polypeptide associated complex protein alpha subunit, isoform D OS=Drosophila melanogaster OX=7227 GN=Nacalpha PE=4 SV=1;sp|Q94518|NACA_DROME Nascent polypeptide-associated complex subunit alpha OS=Drosophila melanoga
1.05125	1.44321	1.32724	1.81681	1.88097	1.55236	1.7595	1.59405		0.812941	0.337545	-0.287091	-1.63183	13	13	13	11.4	11.4	11.4	148.91	0	29.305	300780000	67	28	A0A0B4LGC0;A0A0B4LF88;Q9V6K1-2;Q9V6K1	A0A0B4LGC0;A0A0B4LF88;Q9V6K1-2;Q9V6K1	Tripeptidyl-peptidase 2	TppII	40	tr|A0A0B4LGC0|A0A0B4LGC0_DROME Tripeptidyl-peptidase 2 OS=Drosophila melanogaster OX=7227 GN=TppII PE=4 SV=1;tr|A0A0B4LF88|A0A0B4LF88_DROME Tripeptidyl-peptidase 2 OS=Drosophila melanogaster OX=7227 GN=TppII PE=4 SV=1;sp|Q9V6K1-2|TPP2_DROME Isoform 2 of Tr
-2.58265	-1.18849	-1.43955	-3.03549	-0.819344	-0.727585	-1.44024	-1.54101		0.969859	0.289173	-0.929502	-1.89312	5	5	5	16	16	16	44.086	0	14.865	47891000	27	15	A0A0B4LFB3;Q7JVI3	A0A0B4LFB3;Q7JVI3	Eukaryotic translation initiation factor 3 subunit M	Tango7	41	tr|A0A0B4LFB3|A0A0B4LFB3_DROME Eukaryotic translation initiation factor 3 subunit M OS=Drosophila melanogaster OX=7227 GN=eIF3m PE=3 SV=1;sp|Q7JVI3|EIF3M_DROME Eukaryotic translation initiation factor 3 subunit M OS=Drosophila melanogaster OX=7227 GN=eIF3m
2.4418	2.09865	2.2819	2.34746	2.32666	2.22699	2.08757	2.44809		0.0681848	0.910054	0.0201283	0.191162	33	33	33	53.5	53.5	53.5	74.065	0	255.58	2049600000	39	157	A0A0B4LFD2;P29845	A0A0B4LFD2;P29845	Heat shock 70 kDa protein cognate 5	Hsc70-5	42	tr|A0A0B4LFD2|A0A0B4LFD2_DROME Heat shock protein cognate 5, isoform B OS=Drosophila melanogaster OX=7227 GN=Hsc70-5 PE=3 SV=1;sp|P29845|HSP7E_DROME Heat shock 70 kDa protein cognate 5 OS=Drosophila melanogaster OX=7227 GN=Hsc70-5 PE=1 SV=2
3.87271	4.90228	5.23894	4.78365	4.88343	4.36654	4.21068	4.91351		0.11481	0.855536	0.105853	0.3091	10	10	10	55.9	55.9	55.9	16.016	0	51.699	2862600000	6	37	A0A0B4LFD9;Q8T3U2	A0A0B4LFD9;Q8T3U2	40S ribosomal protein S23	RpS23	43	tr|A0A0B4LFD9|A0A0B4LFD9_DROME 40S ribosomal protein S23 OS=Drosophila melanogaster OX=7227 GN=RpS23 PE=2 SV=1;sp|Q8T3U2|RS23_DROME 40S ribosomal protein S23 OS=Drosophila melanogaster OX=7227 GN=RpS23 PE=1 SV=1
-0.311311	0.13138	0.267796	0.188885	0.415848	0.185085	0.16797	0.249979		0.623098	0.439065	-0.185533	-1.30979	12	12	12	16	16	16	105.65	0	40.655	252240000	44	35	A0A0B4LFL2;A1ZAX1	A0A0B4LFL2;A1ZAX1	Eukaryotic translation initiation factor 3 subunit C	eIF3-S8	44	tr|A0A0B4LFL2|A0A0B4LFL2_DROME Eukaryotic translation initiation factor 3 subunit C OS=Drosophila melanogaster OX=7227 GN=eIF3c PE=3 SV=1;sp|A1ZAX1|EIF3C_DROME Eukaryotic translation initiation factor 3 subunit C OS=Drosophila melanogaster OX=7227 GN=eIF3c
1.64643	1.76525	2.15721	2.33213	2.21259	2.09301	2.25566	2.14277		0.567813	0.475158	-0.200751	-1.21357	8	8	8	46.4	46.4	46.4	24.247	0	46.895	931830000	17	48	A0A0B4LFL3;O96827	A0A0B4LFL3;O96827	Probable elongation factor 1-beta	Ef1beta	45	tr|A0A0B4LFL3|A0A0B4LFL3_DROME Eukaryotic translation elongation factor 1 beta, isoform C OS=Drosophila melanogaster OX=7227 GN=eEF1beta PE=3 SV=1;sp|O96827|EF1B_DROME Probable elongation factor 1-beta OS=Drosophila melanogaster OX=7227 GN=eEF1beta PE=1 SV
-3.8701	-1.69826	-1.68196	-1.73372	-1.37259	-1.36712	-1.83479	-1.97872		0.491269	0.528652	-0.607707	-1.07753	1	1	1	3.3	3.3	3.3	46.438	0	3.0251	17338000	21	2	A0A0B4LFU9;Q9XZ31	A0A0B4LFU9;Q9XZ31		ana2	46	tr|A0A0B4LFU9|A0A0B4LFU9_DROME Anastral spindle 2, isoform B OS=Drosophila melanogaster OX=7227 GN=ana2 PE=1 SV=1;tr|Q9XZ31|Q9XZ31_DROME Anastral spindle 2, isoform A OS=Drosophila melanogaster OX=7227 GN=ana2 PE=1 SV=1
-1.66574	-2.29306	-1.47776	-1.2522	-1.68872	-1.37294	-1.46136	-1.74407		0.169644	0.805324	-0.105413	-0.438112	1	1	1	0.5	0.5	0.5	272.47	0	3.3182	21000000	128	3	A0A0B4LFW6;A1Z7S0	A0A0B4LFW6;A1Z7S0		Rme-8	47	tr|A0A0B4LFW6|A0A0B4LFW6_DROME Receptor mediated endocytosis 8, isoform B OS=Drosophila melanogaster OX=7227 GN=Rme-8 PE=1 SV=1;tr|A1Z7S0|A1Z7S0_DROME Receptor mediated endocytosis 8, isoform A OS=Drosophila melanogaster OX=7227 GN=Rme-8 PE=1 SV=1
-0.256387	-0.722521	-0.445515	-0.767338	-0.509199	-0.560207	-0.818326	-0.362316		0.0327213	0.95011	0.0145721	0.0949783	9	9	9	7.1	7.1	7.1	173.91	0	15.109	123660000	82	25	A0A0B4LFX4;A0A0B4LG23;Q9V8R9;Q9V8R9-2;Q9V8R9-4;Q9V8R9-6;Q9V8R9-3;Q9V8R9-5	A0A0B4LFX4;A0A0B4LG23;Q9V8R9;Q9V8R9-2;Q9V8R9-4;Q9V8R9-6;Q9V8R9-3	Protein 4.1 homolog	cora	48	tr|A0A0B4LFX4|A0A0B4LFX4_DROME Coracle, isoform F OS=Drosophila melanogaster OX=7227 GN=cora PE=1 SV=1;tr|A0A0B4LG23|A0A0B4LG23_DROME Coracle, isoform G OS=Drosophila melanogaster OX=7227 GN=cora PE=1 SV=1;sp|Q9V8R9|EPB41_DROME Protein 4.1 homolog OS=Droso
-1.33018	-0.422791	-0.490736	-0.758196	-0.135443	-0.20616	-0.303836	-0.624336		0.949559	0.293343	-0.433033	-1.85941	6	6	6	10.5	10.5	10.5	91.923	0	12.05	98401000	47	13	A0A0B4LFZ4;Q7KN62-2;Q7KN62;Q7KN62-3	A0A0B4LFZ4;Q7KN62-2;Q7KN62;Q7KN62-3	Transitional endoplasmic reticulum ATPase TER94	TER94	49	tr|A0A0B4LFZ4|A0A0B4LFZ4_DROME Vesicle-fusing ATPase OS=Drosophila melanogaster OX=7227 GN=TER94 PE=1 SV=1;sp|Q7KN62-2|TERA_DROME Isoform D of Transitional endoplasmic reticulum ATPase TER94 OS=Drosophila melanogaster OX=7227 GN=TER94;sp|Q7KN62|TERA_DROME
3.23845	3.47459	3.29537	3.35267	3.64009	3.54581	3.32568	3.16066		0.268611	0.687887	-0.0777907	-0.651683	1	1	1	4.8	4.8	4.8	29.177	0.0054446	1.8347	672700000	9	8	A0A0B4LG06;Q8SY59;A1Z851	A0A0B4LG06;Q8SY59;A1Z851		gem	50	tr|A0A0B4LG06|A0A0B4LG06_DROME Gemini, isoform F OS=Drosophila melanogaster OX=7227 GN=gem PE=1 SV=1;tr|Q8SY59|Q8SY59_DROME GH01967p OS=Drosophila melanogaster OX=7227 GN=gem PE=1 SV=1;tr|A1Z851|A1Z851_DROME Gemini, isoform C OS=Drosophila melanogaster OX=
4.08444	3.7779	4.25995	3.95471	4.25169	3.29439	3.45832	4.30067		0.28552	0.671579	0.192979	0.686254	8	8	8	55.4	55.4	55.4	16.774	0	24.825	2406100000	11	51	A0A0B4LG52;Q9W237	A0A0B4LG52;Q9W237	40S ribosomal protein S16	RpS16	51	tr|A0A0B4LG52|A0A0B4LG52_DROME GEO08239p1 OS=Drosophila melanogaster OX=7227 GN=RpS16 PE=2 SV=1;sp|Q9W237|RS16_DROME 40S ribosomal protein S16 OS=Drosophila melanogaster OX=7227 GN=RpS16 PE=1 SV=1
-0.239852	0.0922146	-0.247597	-0.242058	-0.481544	-0.508652	-0.411155	-0.542025		1.99402	0.0336296	0.326521	3.6958	5	5	5	10.8	10.8	10.8	51.687	0	122.49	78408000	20	20	A0A0B4LGA7;P27091	A0A0B4LGA7;P27091	Protein 60A	gbb	52	tr|A0A0B4LGA7|A0A0B4LGA7_DROME Glass bottom boat, isoform B OS=Drosophila melanogaster OX=7227 GN=gbb PE=3 SV=1;sp|P27091|60A_DROME Protein 60A OS=Drosophila melanogaster OX=7227 GN=gbb PE=1 SV=1
-4.49822	-2.51751	-1.65426	-3.38349	-2.10079	-1.46368	-0.628652	-1.41998		1.25722	0.16202	-1.6101	-2.37282	2	2	2	2.6	2.6	2.6	109.35	0	7.6605	20473000	47	6	A0A0B4LGB7;P22700-2;P22700	A0A0B4LGB7;P22700-2;P22700	Calcium-transporting ATPase;Calcium-transporting ATPase sarcoplasmic/endoplasmic reticulum type	Ca-P60A	53	tr|A0A0B4LGB7|A0A0B4LGB7_DROME Calcium-transporting ATPase OS=Drosophila melanogaster OX=7227 GN=SERCA PE=1 SV=1;sp|P22700-2|ATC1_DROME Isoform A of Calcium-transporting ATPase sarcoplasmic/endoplasmic reticulum type OS=Drosophila melanogaster OX=7227 GN=S
2.0109	2.7692	2.60717	2.45926	2.72189	3.02668	2.59571	2.929		0.960001	0.288496	-0.356692	-1.87675	25	13	1	61.6	39.1	2.6	50.778	0	138.53	1685300000	20	85	A0A0B4LGH1;CON__ENSEMBL:ENSBTAP00000025008	A0A0B4LGH1		betaTub60D	54	tr|A0A0B4LGH1|A0A0B4LGH1_DROME Tubulin beta chain OS=Drosophila melanogaster OX=7227 GN=betaTub60D PE=1 SV=1
0.306937	0.599981	1.01778	1.14018	1.33945	1.09591	0.81494	1.28665		0.812833	0.335638	-0.368017	-1.63165	21	21	21	29.6	29.6	29.6	115.92	0	78.002	802340000	48	75	Q9VNC3;A0A0B4LGM5;A0A0B4KF92;A0A0B4LGS6	Q9VNC3;A0A0B4LGM5;A0A0B4KF92;A0A0B4LGS6		Hcs	55	tr|Q9VNC3|Q9VNC3_DROME Holocarboxylase synthetase, isoform A OS=Drosophila melanogaster OX=7227 GN=Hcs PE=1 SV=2;tr|A0A0B4LGM5|A0A0B4LGM5_DROME Holocarboxylase synthetase, isoform C OS=Drosophila melanogaster OX=7227 GN=Hcs PE=1 SV=1;tr|A0A0B4KF92|A0A0B4KF
-3.90628	-0.471893	-5.74274	-0.292164	0.216774	0.0327682	-0.607408	-0.0198975		0.950233	0.294849	-2.50883	-1.86053	2	2	2	12.4	12.4	12.4	21.253	0	3.5476	45198000	11	6	A0A0B4LGT4;Q9VHV5	A0A0B4LGT4;Q9VHV5	ADP-ribosylation factor-like protein 8	Gie	56	tr|A0A0B4LGT4|A0A0B4LGT4_DROME ADP ribosylation factor-like 8, isoform B OS=Drosophila melanogaster OX=7227 GN=Arl8 PE=3 SV=1;sp|Q9VHV5|ARL8_DROME ADP-ribosylation factor-like protein 8 OS=Drosophila melanogaster OX=7227 GN=Arl8 PE=1 SV=1
-3.97991	-3.24603	-4.20556	-3.19314	-1.22994	-1.32428	-1.53979	-1.40952	+	3.87023	0	-2.28028	-8.61248	1	1	1	3.7	3.7	3.7	82.142	0	2.3725	10836000	43	1	Q8INN5;A0A126GUR5;Q8INN7;Q9VH92;A0A0B4LGY0;Q8INN6;A0A0B4LGZ0;Q9VH91;E1JIH1;A0A0B4LI11;A0A0B4LGY1;E1JIH2;E1JIH3	Q8INN5;A0A126GUR5;Q8INN7;Q9VH92;A0A0B4LGY0;Q8INN6;A0A0B4LGZ0;Q9VH91;E1JIH1;A0A0B4LI11;A0A0B4LGY1;E1JIH2;E1JIH3		Unc-115b;Unc-115a	57	tr|Q8INN5|Q8INN5_DROME Uncoordinated 115b, isoform B OS=Drosophila melanogaster OX=7227 GN=Unc-115b PE=4 SV=2;tr|A0A126GUR5|A0A126GUR5_DROME Uncoordinated 115b, isoform F OS=Drosophila melanogaster OX=7227 GN=Unc-115b PE=4 SV=1;tr|Q8INN7|Q8INN7_DROME Uncoo
3.64914	4.10191	4.37659	4.4011	4.39135	4.34864	3.97309	4.40834		0.307357	0.664187	-0.14817	-0.730222	9	9	9	33.2	33.2	33.2	21.112	0	67.196	3160500000	9	59	A0A0B4LGZ5;P46222	A0A0B4LGZ5;P46222	60S ribosomal protein L11	RpL11	58	tr|A0A0B4LGZ5|A0A0B4LGZ5_DROME Ribosomal protein L11, isoform B OS=Drosophila melanogaster OX=7227 GN=RpL11 PE=1 SV=1;sp|P46222|RL11_DROME 60S ribosomal protein L11 OS=Drosophila melanogaster OX=7227 GN=RpL11 PE=1 SV=2
1.81686	2.83022	2.18954	2.81944	3.25414	2.80929	2.54642	2.00722		0.27588	0.681469	-0.240252	-0.666603	15	1	1	46	4.3	4.3	41.801	0	13.194	520910000	20	15	A0A0B4LH50;P53501;P10981;P83967;M9PFZ6;P02574;P45891	A0A0B4LH50;P53501;P10981;P83967;M9PFZ6;P02574	Actin-57B;Actin-87E;Actin, indirect flight muscle;Actin, larval muscle	Act87E;Act57B;Act88F;Act79B	59	tr|A0A0B4LH50|A0A0B4LH50_DROME Actin 87E, isoform C OS=Drosophila melanogaster OX=7227 GN=Act87E PE=3 SV=1;sp|P53501|ACT3_DROME Actin-57B OS=Drosophila melanogaster OX=7227 GN=Act57B PE=1 SV=1;sp|P10981|ACT5_DROME Actin-87E OS=Drosophila melanogaster OX=72
-3.13953	-4.07804	-1.5636	-2.09695	-0.703136	-1.31583	-4.73749	-1.24182		0.276272	0.682256	-0.719961	-0.667405	2	2	2	3.5	3.5	3.5	83.433	0	7.0867	16178000	46	4	A0A0B4LH53;P54351	A0A0B4LH53;P54351	Vesicle-fusing ATPase 2	Nsf2	60	tr|A0A0B4LH53|A0A0B4LH53_DROME Vesicle-fusing ATPase OS=Drosophila melanogaster OX=7227 GN=Nsf2 PE=3 SV=1;sp|P54351|NSF2_DROME Vesicle-fusing ATPase 2 OS=Drosophila melanogaster OX=7227 GN=Nsf2 PE=2 SV=2
-3.52835	1.83393	1.47537	1.5226	2.13612	1.35263	2.10675	1.59917		0.521392	0.505615	-1.47278	-1.13151	1	1	1	7.8	7.8	7.8	15.73	0	3.213	185460000	9	8	A0A0B4LH72;Q9VF08	A0A0B4LH72;Q9VF08	Mitochondrial import inner membrane translocase subunit Tim16	blp	61	tr|A0A0B4LH72|A0A0B4LH72_DROME Black pearl, isoform B OS=Drosophila melanogaster OX=7227 GN=blp PE=2 SV=1;sp|Q9VF08|TIM16_DROME Mitochondrial import inner membrane translocase subunit Tim16 OS=Drosophila melanogaster OX=7227 GN=blp PE=2 SV=1
-0.786363	-0.564552	-0.837404	-0.24493	-0.694397	-1.13292	-0.816184	-0.106794		0.116337	0.855437	0.0792603	0.312822	5	5	5	7.8	7.8	7.8	82.955	0	6.7417	55297000	37	12	A0A0B4LHC1;B5RIZ2;Q9VDS5;A0A0B4LHC3;A0A0B4LHN0	A0A0B4LHC1;B5RIZ2;Q9VDS5;A0A0B4LHC3;A0A0B4LHN0	Rho GTPase-activating protein 92B	RhoGAP92B;RhoGAP92B-RA	62	tr|A0A0B4LHC1|A0A0B4LHC1_DROME Rho GTPase activating protein at 92B, isoform B OS=Drosophila melanogaster OX=7227 GN=RhoGAP92B PE=1 SV=1;tr|B5RIZ2|B5RIZ2_DROME FI06314p OS=Drosophila melanogaster OX=7227 GN=RhoGAP92B PE=1 SV=1;sp|Q9VDS5|RG92B_DROME Rho GTP
-5.08514	-5.74157	-3.29777	-2.14831	-4.54705	-3.91609	-3.49813	-3.40132		0.0964937	0.871076	-0.227546	-0.263791	1	1	1	2.8	2.8	2.8	68.592	0	32.283	2859500	14	2	A0A0B4LHU8;P21525-3;P21525-2;A8MPH9;P21525	A0A0B4LHU8;P21525-3;P21525-2;A8MPH9;P21525	Transcription factor kayak, isoforms A/B/F;Transcription factor kayak, isoforms D/sro	kay	63	tr|A0A0B4LHU8|A0A0B4LHU8_DROME Kayak, isoform G OS=Drosophila melanogaster OX=7227 GN=kay PE=1 SV=1;sp|P21525-3|FOSLA_DROME Isoform B of Transcription factor kayak, isoforms A/B/F OS=Drosophila melanogaster OX=7227 GN=kay;sp|P21525-2|FOSLA_DROME Isoform A
-4.21609	-3.92235	-3.53014	-2.97144	-2.17002	-4.69515	-0.0415621	-2.60975		0.61282	0.445021	-1.28088	-1.29201	2	2	2	16.1	16.1	16.1	18.723	0	20.796	17475000	8	2	A0A0B4LHX6;A0A0B4LJ12;P08879	A0A0B4LHX6;A0A0B4LJ12;P08879	Nucleoside diphosphate kinase	awd	64	tr|A0A0B4LHX6|A0A0B4LHX6_DROME Nucleoside diphosphate kinase OS=Drosophila melanogaster OX=7227 GN=awd PE=1 SV=1;tr|A0A0B4LJ12|A0A0B4LJ12_DROME Nucleoside diphosphate kinase OS=Drosophila melanogaster OX=7227 GN=awd PE=1 SV=1;sp|P08879|NDKA_DROME Nucleosid
0.365874	0.339754	0.369017	0.422724	0.0650806	-0.0612831	-0.117869	-0.394512		2.64898	0.0105143	0.501488	5.08972	19	19	19	31.1	31.1	31.1	77.473	0	51.221	353000000	36	54	A0A0B4LI25;P20480	A0A0B4LI25;P20480	Kinesin-like protein;Protein claret segregational	ncd	65	tr|A0A0B4LI25|A0A0B4LI25_DROME Kinesin-like protein OS=Drosophila melanogaster OX=7227 GN=ncd PE=1 SV=1;sp|P20480|NCD_DROME Protein claret segregational OS=Drosophila melanogaster OX=7227 GN=ncd PE=1 SV=1
0.102981	0.277245	-0.698502	-0.240561	0.143589	0.375999	0.0620794	0.274664		0.773196	0.340373	-0.353792	-1.56517	9	9	9	14.7	14.7	14.7	71.278	0	41.86	182720000	37	29	Q9VDS7;A0A0B4LID7	Q9VDS7;A0A0B4LID7		CG4538-RA	66	tr|Q9VDS7|Q9VDS7_DROME LD11650p OS=Drosophila melanogaster OX=7227 GN=ClpX PE=1 SV=2;tr|A0A0B4LID7|A0A0B4LID7_DROME Uncharacterized protein, isoform C OS=Drosophila melanogaster OX=7227 GN=ClpX PE=1 SV=1
0.585464	1.03348	1.16049	1.05894	1.309	1.24661	0.997729	1.24866		0.829282	0.330533	-0.240908	-1.65915	11	11	11	31.9	31.9	31.9	49.323	0	63.459	339880000	25	36	A0A0B4LIJ0;P48601	A0A0B4LIJ0;P48601	26S protease regulatory subunit 4	Rpt2	67	tr|A0A0B4LIJ0|A0A0B4LIJ0_DROME Regulatory particle triple-A ATPase 2, isoform B OS=Drosophila melanogaster OX=7227 GN=Rpt2 PE=3 SV=1;sp|P48601|PRS4_DROME 26S proteasome regulatory subunit 4 OS=Drosophila melanogaster OX=7227 GN=Rpt2 PE=1 SV=2
2.24111	0.951385	2.12651	2.58978	1.95251	1.59562	1.14869	2.0014		0.314205	0.654773	0.302641	0.743863	4	4	4	50	50	50	6.5906	0	8.1713	476660000	3	13	A0A0C4DHE8;Q9VH69	A0A0C4DHE8;Q9VH69	40S ribosomal protein S29	RpS29	69	tr|A0A0C4DHE8|A0A0C4DHE8_DROME 40S ribosomal protein S29 OS=Drosophila melanogaster OX=7227 GN=RpS29 PE=1 SV=1;sp|Q9VH69|RS29_DROME 40S ribosomal protein S29 OS=Drosophila melanogaster OX=7227 GN=RpS29 PE=1 SV=1
-3.05333	-4.35485	-3.89716	-4.31063	-0.839048	-0.818487	-1.1992	-1.32579	+	3.90116	0	-2.85836	-8.72252	2	2	2	6.5	6.5	6.5	40.381	0	3.5833	15953000	14	4	A0A0C4DHG5;P26686-3;P26686-2;P26686-5;P26686;P26686-4;P26686-6;P26686-7	A0A0C4DHG5;P26686-3;P26686-2;P26686-5;P26686;P26686-4;P26686-6;P26686-7	Serine-arginine protein 55	B52	70	tr|A0A0C4DHG5|A0A0C4DHG5_DROME B52, isoform O OS=Drosophila melanogaster OX=7227 GN=B52 PE=3 SV=1;sp|P26686-3|SRR55_DROME Isoform B of Serine-arginine protein 55 OS=Drosophila melanogaster OX=7227 GN=B52;sp|P26686-2|SRR55_DROME Isoform A of Serine-arginine
-3.51113	-2.60437	-2.39627	-0.95141	-4.16514	-1.38778	-0.150588	-2.63748		0.102141	0.864615	-0.280548	-0.277892	1	1	1	7	7	7	19.637	0.0037453	2.0288	18504000	9	4	A0A126GUT1;Q9VGS2	A0A126GUT1;Q9VGS2	Translationally-controlled tumor protein homolog	Tctp	71	tr|A0A126GUT1|A0A126GUT1_DROME Translationally-controlled tumor protein homolog OS=Drosophila melanogaster OX=7227 GN=Tctp PE=3 SV=1;sp|Q9VGS2|TCTP_DROME Translationally-controlled tumor protein homolog OS=Drosophila melanogaster OX=7227 GN=Tctp PE=1 SV=1
-2.68602	-3.44137	-3.62904	-4.8917	-0.729635	-0.607357	-0.894538	-0.0989761	+	3.12718	0.00461538	-3.07941	-6.29907	2	2	2	2.8	2.8	2.8	97.55	0	5.855	19120000	42	3	A0A126GUW2;Q9VEJ2	A0A126GUW2;Q9VEJ2	Nucleolar protein 14 homolog	l(3)07882	72	tr|A0A126GUW2|A0A126GUW2_DROME Lethal (3) 07882, isoform B OS=Drosophila melanogaster OX=7227 GN=l(3)07882 PE=3 SV=1;sp|Q9VEJ2|NOP14_DROME Nucleolar protein 14 homolog OS=Drosophila melanogaster OX=7227 GN=l(3)07882 PE=2 SV=2
-3.87082	-3.78708	-3.32779	-4.07244	-2.69313	-2.68986	-2.29249	-1.76961	+	2.70032	0.00823529	-1.40326	-5.21085	10	1	1	25.6	2.6	2.6	67.8	0	2.2977	5708000	35	1	A1A703;Q7JQX9;Q9VDD2;Q8I0A1;Q0KI34	A1A703;Q7JQX9;Q9VDD2;Q8I0A1;Q0KI34		SNF4Agamma	75	tr|A1A703|A1A703_DROME IP17340p OS=Drosophila melanogaster OX=7227 GN=SNF4Agamma PE=2 SV=1;tr|Q7JQX9|Q7JQX9_DROME FI14001p1 OS=Drosophila melanogaster OX=7227 GN=SNF4Agamma PE=2 SV=1;tr|Q9VDD2|Q9VDD2_DROME LD22662p OS=Drosophila melanogaster OX=7227 GN=SNF
-4.73359	-1.03812	-4.58096	-0.53089	-2.75364	-4.02276	-1.20913	-0.684429		0.156637	0.821172	-0.553401	-0.408323	1	1	1	1.9	1.9	1.9	80.235	0	4.7607	18761000	41	3	A1Z6H6	A1Z6H6			76	tr|A1Z6H6|A1Z6H6_DROME Peptidase_M3 domain-containing protein OS=Drosophila melanogaster OX=7227 GN=Dmel\CG7791 PE=1 SV=1
0.600514	-0.637688	0.321573	0.597256	-0.194345	0.0213413	0.963748	0.53536		0.104283	0.860899	-0.111112	-0.283211	3	3	3	7.6	7.6	7.6	46.906	0	4.8542	84505000	20	5	A1Z6M6	A1Z6M6		Dpit47	77	sp|A1Z6M6|TTC4_DROME DNA polymerase interacting tetratricopeptide repeat-containing, protein of 47 kDa OS=Drosophila melanogaster OX=7227 GN=Dpit47 PE=1 SV=1
0.116912	-0.214752	-0.250307	-0.564135	-0.267389	-0.205036	-0.229468	-0.305552		0.059723	0.911273	0.0237908	0.168775	6	6	6	22.7	22.7	22.7	36.581	0	31.515	110430000	21	16	A1Z729;Q7JYX2;Q7JUS1;Q8MZG9	A1Z729			78	tr|A1Z729|A1Z729_DROME Uncharacterized protein OS=Drosophila melanogaster OX=7227 GN=Dmel\CG2064 PE=1 SV=1
8.1287	8.47891	8.9621	8.90991	8.97851	9.01142	8.55184	9.05655		0.573687	0.472522	-0.279677	-1.22387	256	256	10	85	85	3.1	278.59	0	323.31	895320000000	128	5370	A1Z784;A8DY67	A1Z784;A8DY67		ACC	79	tr|A1Z784|A1Z784_DROME Acetyl-CoA carboxylase OS=Drosophila melanogaster OX=7227 GN=ACC PE=1 SV=1;tr|A8DY67|A8DY67_DROME Acetyl-CoA carboxylase OS=Drosophila melanogaster OX=7227 GN=ACC PE=1 SV=2
-2.5102	-1.14987	-1.43623	-1.15461	-0.678631	-1.29278	-1.23596	-1.47852		0.486671	0.537458	-0.391252	-1.06923	3	3	3	12.1	12.1	12.1	34.401	0	4.9072	46232000	21	12	A1Z7K8	A1Z7K8			80	tr|A1Z7K8|A1Z7K8_DROME AaRS-interacting multifunctional protein 1 OS=Drosophila melanogaster OX=7227 GN=AIMP1 PE=1 SV=1
-1.0295	-0.463951	-0.219067	-0.209122	-0.640886	-0.13958	-1.22459	-0.975756		0.380607	0.612945	0.264794	0.872885	6	6	6	19.9	19.9	19.9	36.417	0	13.707	71940000	17	14	A1Z7Q8;Q95SG9	A1Z7Q8;Q95SG9		alc	81	tr|A1Z7Q8|A1Z7Q8_DROME Alicorn, isoform A OS=Drosophila melanogaster OX=7227 GN=alc PE=1 SV=1;tr|Q95SG9|Q95SG9_DROME Alicorn, isoform B OS=Drosophila melanogaster OX=7227 GN=alc PE=2 SV=1
-4.04849	-3.11805	0.129814	0.152767	-3.66386	1.06221	-0.203557	0.594538		0.324593	0.644568	-1.16832	-0.764426	1	1	1	2.1	2.1	2.1	39.199	0	2.7797	49210000	22	5	A1Z7U5	A1Z7U5			82	tr|A1Z7U5|A1Z7U5_DROME Uncharacterized protein OS=Drosophila melanogaster OX=7227 GN=Dmel\CG13955 PE=4 SV=1
-3.86642	-2.62134	-2.21537	-1.91695	-3.25742	-4.03814	-3.77877	-3.9348		1.25689	0.160431	1.09726	2.37227	2	2	2	3.6	3.6	3.6	130.89	0	2.2444	10554000	64	2	A1Z843	A1Z843			83	tr|A1Z843|A1Z843_DROME Uncharacterized protein OS=Drosophila melanogaster OX=7227 GN=Dmel\CG1371 PE=1 SV=1
-5.43056	-3.99234	-2.84567	-3.06947	-3.97241	-3.37145	-3.75876	-4.45661		0.0302052	0.949628	0.0553012	0.087904	2	2	2	3.1	3.1	3.1	79.108	0	2.3241	1185800	41	2	A1Z992	A1Z992		AGBE	85	tr|A1Z992|A1Z992_DROME 1,4-alpha-glucan branching enzyme OS=Drosophila melanogaster OX=7227 GN=AGBE PE=1 SV=1
-2.95535	-3.85887	-4.16583	-3.88965	-3.58593	-3.31281	-3.36631	-3.74259		0.325245	0.644693	-0.215515	-0.765711	2	2	2	2.9	2.9	2.9	100.48	0	19.987	6664900	55	7	E1JH59;A1Z9E2;A1Z9E2-2	E1JH59;A1Z9E2;A1Z9E2-2	Protein lin-54 homolog	mip120	86	tr|E1JH59|E1JH59_DROME Myb-interacting protein 120, isoform B OS=Drosophila melanogaster OX=7227 GN=mip120 PE=1 SV=1;sp|A1Z9E2|LIN54_DROME Protein lin-54 homolog OS=Drosophila melanogaster OX=7227 GN=mip120 PE=1 SV=1;sp|A1Z9E2-2|LIN54_DROME Isoform 2 of Pr
-2.63483	-1.47198	-1.9556	-0.637695	-0.822733	-1.61837	-1.35644	-0.957546		0.482481	0.536214	-0.486254	-1.06165	7	7	7	12.7	12.7	12.7	53.992	0	14.919	56393000	28	14	A1Z9E3	A1Z9E3	Elongation factor Tu	EfTuM	87	tr|A1Z9E3|A1Z9E3_DROME Elongation factor Tu OS=Drosophila melanogaster OX=7227 GN=mEFTu1 PE=1 SV=1
-2.52788	-1.53759	-1.94942	-1.95324	-1.87542	-2.30281	-2.01293	-2.03154		0.105535	0.863733	0.0636433	0.28631	3	3	3	4.8	4.8	4.8	116.65	0	35.43	22612000	44	11	A1ZA47-3;G3JX25;A0A6M3Q9H2;A0A126GUN6;A0A0B4LGL0;A0A0B4KEW3;A0A0B4KER6;G3JX32;A0A0B4KFR8;G3JX28;G3JX27;G3JX30;G3JX29;G3JX31;C1C3E7;A1ZA47-4;A1ZA47-5;A1ZA47-7;A1ZA47	A1ZA47-3	PDZ and LIM domain protein Zasp	Zasp52	88	sp|A1ZA47-3|ZASP_DROME Isoform C of PDZ and LIM domain protein Zasp OS=Drosophila melanogaster OX=7227 GN=Zasp52
-1.994	-1.99621	-1.67428	-2.46123	-2.63793	-3.86946	-3.28193	-4.4864		1.94124	0.04	1.5375	3.594	3	3	3	3.7	3.7	3.7	140.49	0	5.3705	28812000	48	7	A1ZBB4;A8E6M1;E1JGL8	A1ZBB4;A8E6M1;E1JGL8			89	tr|A1ZBB4|A1ZBB4_DROME Uncharacterized protein, isoform B OS=Drosophila melanogaster OX=7227 GN=hnRNP U PE=1 SV=1;tr|A8E6M1|A8E6M1_DROME GH01011p OS=Drosophila melanogaster OX=7227 GN=CG5477 PE=1 SV=1;tr|E1JGL8|E1JGL8_DROME Uncharacterized protein, isoform
0.864045	1.04859	0.644032	0.558775	1.31477	0.882769	0.644658	0.743065		0.26122	0.695836	-0.117455	-0.636417	11	11	11	16.7	16.7	16.7	112.48	0	151.28	380910000	59	53	A1ZBE9	A1ZBE9			90	tr|A1ZBE9|A1ZBE9_DROME Methionine--tRNA ligase, cytoplasmic OS=Drosophila melanogaster OX=7227 GN=MetRS PE=1 SV=1
-1.04207	-0.176394	-0.843267	-0.499125	-0.208052	0.0689335	-0.763774	-0.609266		0.434769	0.56852	-0.262175	-0.974424	8	8	8	15	15	15	68.367	0	25.681	115780000	34	19	A1ZBJ2	A1ZBJ2			91	tr|A1ZBJ2|A1ZBJ2_DROME Uncharacterized protein, isoform B OS=Drosophila melanogaster OX=7227 GN=cg7461 PE=1 SV=2
-2.03143	-0.211206	-4.99472	-0.654278	0.491558	0.756147	-0.694444	-0.990017		0.796193	0.340791	-1.86372	-1.60378	3	3	3	8.9	8.9	8.9	49.872	0	4.8456	50276000	19	6	E1JGN7;A1ZBW1;A1ZBW0;A1ZBW4;A1ZBW3	E1JGN7;A1ZBW1;A1ZBW0		bl	93	tr|E1JGN7|E1JGN7_DROME Heterogeneous nuclear ribonucleoprotein K, isoform E OS=Drosophila melanogaster OX=7227 GN=HnRNP-K PE=1 SV=1;tr|A1ZBW1|A1ZBW1_DROME Heterogeneous nuclear ribonucleoprotein K, isoform A OS=Drosophila melanogaster OX=7227 GN=HnRNP-K PE
-0.586797	-0.906576	-1.19073	-0.882565	-1.47094	-1.3133	-0.815207	-1.44179		0.962547	0.2895	0.368641	1.88098	6	6	6	13.1	13.1	13.1	59.394	0	10.668	72409000	34	17	A4V303;P48605	A4V303;P48605	T-complex protein 1 subunit gamma	Cctgamma	95	tr|A4V303|A4V303_DROME T-complex protein 1 subunit gamma OS=Drosophila melanogaster OX=7227 GN=CCT3 PE=1 SV=1;sp|P48605|TCPG_DROME T-complex protein 1 subunit gamma OS=Drosophila melanogaster OX=7227 GN=CCT3 PE=2 SV=2
-0.261676	0.615561	0.380756	0.846287	0.263258	0.77713	0.46094	0.410685		0.117577	0.856389	-0.0827713	-0.315841	15	15	15	34.1	34.1	34.1	59.556	0	38.072	353500000	32	57	A4V391;P12613	A4V391;P12613	T-complex protein 1 subunit alpha	T-cp1	96	tr|A4V391|A4V391_DROME CCT-alpha OS=Drosophila melanogaster OX=7227 GN=CCT1 PE=1 SV=1;sp|P12613|TCPA_DROME T-complex protein 1 subunit alpha OS=Drosophila melanogaster OX=7227 GN=CCT1 PE=2 SV=2
-0.420419	-0.984011	-0.161791	-0.235743	-1.0047	-1.56548	-0.0383081	-0.661888		0.444705	0.559327	0.367103	0.992749	5	5	5	20.8	20.8	20.8	39.047	0	18.914	103840000	22	14	C8VV14;F3YDE2;A4V3G1;P07764;P07764-3;P07764-2	C8VV14;F3YDE2;A4V3G1;P07764;P07764-3;P07764-2	Fructose-bisphosphate aldolase	Ald-RC;Ald-RH;Ald	97	tr|C8VV14|C8VV14_DROME Fructose-bisphosphate aldolase OS=Drosophila melanogaster OX=7227 GN=Ald1 PE=1 SV=1;tr|F3YDE2|F3YDE2_DROME Fructose-bisphosphate aldolase OS=Drosophila melanogaster OX=7227 GN=Ald1 PE=1 SV=1;tr|A4V3G1|A4V3G1_DROME Fructose-bisphospha
-3.92368	-2.29352	-2.3068	-3.83641	-0.639013	-3.77411	-1.53346	-1.06343		0.796068	0.339191	-1.3376	-1.60357	1	1	1	3.7	3.7	3.7	48.094	0.0086806	1.5047	10049000	19	2	Q59DT6;A4V3G9;A4V3H1;Q02926-2;Q02926	Q59DT6;A4V3G9;A4V3H1;Q02926-2;Q02926	Ribonucleoprotein RB97D	Rb97D	98	tr|Q59DT6|Q59DT6_DROME Ribonuclear protein at 97D, isoform D OS=Drosophila melanogaster OX=7227 GN=Rb97D PE=4 SV=1;tr|A4V3G9|A4V3G9_DROME Ribonuclear protein at 97D, isoform C OS=Drosophila melanogaster OX=7227 GN=Rb97D PE=4 SV=1;tr|A4V3H1|A4V3H1_DROME Rib
-4.33758	-3.24995	-3.80044	-1.62529	-2.30931	-4.04298	-2.43611	-3.35236		0.113233	0.853965	-0.218124	-0.305248	2	2	2	4.2	4.2	4.2	88.671	0	3.6894	4242100	36	3	A4V4A1;Q960Z0	A4V4A1;Q960Z0	Kinesin-like protein;Kinesin-like protein Klp10A	Klp10A	99	tr|A4V4A1|A4V4A1_DROME Kinesin-like protein OS=Drosophila melanogaster OX=7227 GN=Klp10A PE=1 SV=1;sp|Q960Z0|KI10A_DROME Kinesin-like protein Klp10A OS=Drosophila melanogaster OX=7227 GN=Klp10A PE=1 SV=1
0.751655	1.28033	1.29979	1.44504	1.43459	1.43063	1.44257	1.09985		0.39907	0.588987	-0.157704	-0.907831	10	10	10	55.1	55.1	55.1	24.708	0	33.219	481120000	14	45	A4V4A5;Q9VZ23	A4V4A5;Q9VZ23	GTP-binding nuclear protein Ran	Ran;ran	100	tr|A4V4A5|A4V4A5_DROME GTP-binding nuclear protein OS=Drosophila melanogaster OX=7227 GN=Ran PE=1 SV=1;sp|Q9VZ23|RAN_DROME GTP-binding nuclear protein Ran OS=Drosophila melanogaster OX=7227 GN=Ran PE=1 SV=1
-0.602508	-1.39317	-1.84271	-1.26552	-3.13517	-3.73269	-3.73256	-3.34508	+	3.5244	0.004	2.2104	7.46122	4	4	4	5.9	5.9	5.9	93.03	0	6.5594	43985000	50	5	A4V4J0;M9PJN9;E1JJA5;A4V4I8;X2JE15;E1JJA4;M9PHQ0;P27619-2;P27619	A4V4J0;M9PJN9;E1JJA5;A4V4I8;X2JE15;E1JJA4;M9PHQ0;P27619-2;P27619	Dynamin	shi	101	tr|A4V4J0|A4V4J0_DROME Dynamin GTPase OS=Drosophila melanogaster OX=7227 GN=shi PE=1 SV=1;tr|M9PJN9|M9PJN9_DROME Dynamin GTPase OS=Drosophila melanogaster OX=7227 GN=shi PE=1 SV=1;tr|E1JJA5|E1JJA5_DROME Dynamin GTPase OS=Drosophila melanogaster OX=7227 GN=
-0.965447	-3.95844	-4.0702	-3.97969	-0.881115	-0.734318	-0.753367	-0.34585		1.80522	0.0536364	-2.56478	-3.33753	1	1	1	4	4	4	33.066	0	7.1628	22714000	22	4	Q0E924;A8DYI7;A8DYI6	Q0E924;A8DYI7;A8DYI6		Phb2	102	tr|Q0E924|Q0E924_DROME Prohibitin OS=Drosophila melanogaster OX=7227 GN=Phb2 PE=1 SV=2;tr|A8DYI7|A8DYI7_DROME Prohibitin OS=Drosophila melanogaster OX=7227 GN=Phb2 PE=1 SV=1;tr|A8DYI6|A8DYI6_DROME Prohibitin OS=Drosophila melanogaster OX=7227 GN=Phb2 PE=1
1.83993	1.93885	2.03153	1.96697	1.90659	1.91696	1.86111	1.96772		0.285921	0.672697	0.0312281	0.687069	34	34	34	26.1	26.1	26.1	183.94	0	310.04	1329500000	81	122	O61380;A8DZ29	O61380;A8DZ29		eIF4G	103	tr|O61380|O61380_DROME Eukaryotic translation initiation factor 4G1, isoform A OS=Drosophila melanogaster OX=7227 GN=eIF4G1 PE=1 SV=3;tr|A8DZ29|A8DZ29_DROME Eukaryotic translation initiation factor 4G1, isoform B OS=Drosophila melanogaster OX=7227 GN=eIF4G
-1.04164	-0.356268	-0.753508	-0.552235	-0.202591	-0.192234	-0.344493	-0.360107		1.40184	0.119101	-0.401056	-2.61894	27	27	27	7.8	7.8	7.8	471.63	0	75.954	260670000	229	67	Q9VZQ3;Q7KV69;Q7KV70;M9PBL6;A8JNJ6	Q9VZQ3;Q7KV69;Q7KV70;M9PBL6;A8JNJ6		kst	104	tr|Q9VZQ3|Q9VZQ3_DROME Karst, isoform A OS=Drosophila melanogaster OX=7227 GN=kst PE=1 SV=1;tr|Q7KV69|Q7KV69_DROME Karst, isoform B OS=Drosophila melanogaster OX=7227 GN=kst PE=1 SV=1;tr|Q7KV70|Q7KV70_DROME Karst, isoform C OS=Drosophila melanogaster OX=72
-3.26518	-2.82999	-3.01812	-2.60577	-4.15494	-4.73336	-2.08836	-2.78901		0.353141	0.624702	0.511652	0.820187	1	1	1	1.9	1.9	1.9	54.454	0	2.7944	3240100	25	1	M9PGG0;M9PG88;M9PIL3;Q9VNS2;A8JNX0	M9PGG0;M9PG88;M9PIL3;Q9VNS2;A8JNX0		ArfGAP3	105	tr|M9PGG0|M9PGG0_DROME ADP-ribosylation factor GTPase activating protein 3, isoform E OS=Drosophila melanogaster OX=7227 GN=ArfGAP3 PE=1 SV=1;tr|M9PG88|M9PG88_DROME ADP-ribosylation factor GTPase activating protein 3, isoform F OS=Drosophila melanogaster O
4.59834	4.74551	5.25358	4.7707	5.11522	5.15073	5.37064	5.27509		1.33615	0.144645	-0.38589	-2.50658	1	1	1	1.3	1.3	1.3	120.17	0.0086957	1.5382	2101500000	55	5	A8JR46	A8JR46		Ire1	106	tr|A8JR46|A8JR46_DROME Endoribonuclease OS=Drosophila melanogaster OX=7227 GN=Ire1 PE=4 SV=1
-2.02591	-0.0968552	-0.460405	-0.295948	-0.202751	-0.287699	-0.256558	-0.413723		0.431133	0.55874	-0.429596	-0.967697	6	6	6	23.5	23.5	23.5	43.201	0	40.903	141510000	18	27	A8JRB8;A8JRC1;Q8MT18	A8JRB8;A8JRC1;Q8MT18		CG5028-RC	107	tr|A8JRB8|A8JRB8_DROME MIP04243p OS=Drosophila melanogaster OX=7227 GN=Dmel\CG5028 PE=1 SV=1;tr|A8JRC1|A8JRC1_DROME Uncharacterized protein, isoform D OS=Drosophila melanogaster OX=7227 GN=Dmel\CG5028 PE=1 SV=1;tr|Q8MT18|Q8MT18_DROME RH49423p OS=Drosophila
-3.10023	-4.54133	-3.77394	-3.75704	-2.53404	-2.46491	-2.56846	-2.77644		2.14527	0.0252245	-1.20717	-3.99532	1	1	1	0.8	0.8	0.8	201.23	0.0036832	1.9287	4718400	68	1	A8JV18;Q9VXE6	A8JV18;Q9VXE6	Nuclear pore complex protein Nup153	Nup153	108	tr|A8JV18|A8JV18_DROME Nucleoporin 153kD, isoform D OS=Drosophila melanogaster OX=7227 GN=Nup153 PE=1 SV=1;sp|Q9VXE6|NU153_DROME Nuclear pore complex protein Nup153 OS=Drosophila melanogaster OX=7227 GN=Nup153 PE=1 SV=4
0.221963	2.75938	3.271	3.19793	3.22503	3.3468	2.85931	3.55869		0.56033	0.480371	-0.88489	-1.20043	13	13	13	44.6	44.6	44.6	24.325	0	52.002	1292400000	8	63	A8Y560;O17445	A8Y560;O17445	Ribosomal protein L15;60S ribosomal protein L15	RpL15	109	tr|A8Y560|A8Y560_DROME Ribosomal protein L15 OS=Drosophila melanogaster OX=7227 GN=RpL15 PE=1 SV=2;sp|O17445|RL15_DROME 60S ribosomal protein L15 OS=Drosophila melanogaster OX=7227 GN=RpL15 PE=1 SV=1
0.348386	-1.3528	-0.599363	-0.540977	-0.203602	-1.28753	-0.343743	-0.00546646		0.0599321	0.91268	-0.0761056	-0.169333	3	3	3	18.7	18.7	18.7	35.537	0	4.7686	82622000	15	8	B5RJQ0;Q95028	B5RJQ0;Q95028	L-lactate dehydrogenase	ImpL3	110	tr|B5RJQ0|B5RJQ0_DROME L-lactate dehydrogenase OS=Drosophila melanogaster OX=7227 GN=Ldh PE=1 SV=1;sp|Q95028|LDH_DROME L-lactate dehydrogenase OS=Drosophila melanogaster OX=7227 GN=Ldh PE=2 SV=1
-4.02101	-1.49253	-3.85953	-1.37842	-3.81072	-4.25776	-4.31067	-2.6521		0.619943	0.441362	1.06994	1.30434	1	1	1	1.7	1.7	1.7	150.42	0.0070922	1.6784	7084100	52	1	M9PG55;Q9VJ42;B7YZX6	M9PG55;Q9VJ42;B7YZX6			111	tr|M9PG55|M9PG55_DROME Uncharacterized protein, isoform C OS=Drosophila melanogaster OX=7227 GN=Dmel\CG10600 PE=1 SV=1;tr|Q9VJ42|Q9VJ42_DROME Uncharacterized protein, isoform A OS=Drosophila melanogaster OX=7227 GN=Dmel\CG10600 PE=1 SV=3;tr|B7YZX6|B7YZX6_D
-0.0470343	-0.239033	0.217815	-0.316284	0.0805244	-0.250593	0.0975275	0.0468369		0.253644	0.704621	-0.0897079	-0.620668	1	1	1	0.9	0.9	0.9	266.44	0	2.359	62097000	125	7	Q9VQL7;B7Z001	Q9VQL7;B7Z001			112	tr|Q9VQL7|Q9VQL7_DROME 3-oxoacyl-[acyl-carrier-protein] reductase OS=Drosophila melanogaster OX=7227 GN=FASN1 PE=1 SV=1;tr|B7Z001|B7Z001_DROME 3-oxoacyl-[acyl-carrier-protein] reductase OS=Drosophila melanogaster OX=7227 GN=FASN1 PE=1 SV=2
4.45332	4.7191	4.58442	4.50265	4.71796	4.61082	4.15515	4.58675		0.129402	0.837164	0.0472012	0.344349	9	9	9	68.9	68.9	68.9	16.265	0	46.659	4323700000	6	81	X2JCX8;C0HKA1;C0HKA0	X2JCX8;C0HKA1;C0HKA0		RpS14b	113	tr|X2JCX8|X2JCX8_DROME GEO12513p1 OS=Drosophila melanogaster OX=7227 GN=RpS14b PE=2 SV=1;sp|C0HKA1|RS14B_DROME 40S ribosomal protein S14b OS=Drosophila melanogaster OX=7227 GN=RpS14b PE=2 SV=1;sp|C0HKA0|RS14A_DROME 40S ribosomal protein S14a OS=Drosophila
-1.88359	-2.14675	-0.996748	-0.152542	-4.54511	-4.47163	-2.73362	-2.80216		1.87128	0.0494426	2.34323	3.46105	2	2	2	11.8	11.8	11.8	15.328	0.0053957	1.7507	23754000	4	2	C0HL66;C0HL67;P02299	C0HL66;C0HL67;P02299	Histone H3	His3	114	sp|C0HL66|H33A_DROME Histone H3.3A OS=Drosophila melanogaster OX=7227 GN=His3.3A PE=1 SV=1;sp|C0HL67|H33B_DROME Histone H3.3B OS=Drosophila melanogaster OX=7227 GN=His3.3B PE=1 SV=1;sp|P02299|H3_DROME Histone H3 OS=Drosophila melanogaster OX=7227 GN=His3 P
3.4441	3.65882	4.73241	4.02697	4.0862	4.20128	3.99704	4.15459		0.199227	0.766255	-0.144203	-0.504224	17	17	17	56.9	56.9	56.9	22.623	0	88.576	3472400000	12	74	P55935;C6SUW3;Q95RG1	P55935;C6SUW3;Q95RG1	40S ribosomal protein S9	RpS9	115	sp|P55935|RS9_DROME 40S ribosomal protein S9 OS=Drosophila melanogaster OX=7227 GN=RpS9 PE=1 SV=2;tr|C6SUW3|C6SUW3_DROME 40S ribosomal protein S9 OS=Drosophila melanogaster OX=7227 GN=RpS9 PE=1 SV=1;tr|Q95RG1|Q95RG1_DROME 40S ribosomal protein S9 OS=Drosop
4.26879	4.5956	4.81942	4.8683	4.88851	4.78558	4.45464	4.78469		0.217406	0.746608	-0.0903287	-0.543814	46	46	41	76.3	76.3	72	71.131	0	312.76	18122000000	32	328	C7LA75;P11147;P29843;Q8I0E9	C7LA75;P11147	Heat shock 70 kDa protein cognate 4	Hsc70-4-RA;Hsc70-4	116	tr|C7LA75|C7LA75_DROME Heat shock protein cognate 4, isoform G OS=Drosophila melanogaster OX=7227 GN=Hsc70-4 PE=1 SV=1;sp|P11147|HSP7D_DROME Heat shock 70 kDa protein cognate 4 OS=Drosophila melanogaster OX=7227 GN=Hsc70-4 PE=1 SV=3
0.50681	1.36862	1.59544	1.5019	1.46252	1.0014	1.02285	1.21951		0.0890647	0.87958	0.0666208	0.245051	17	17	16	40	40	38.1	62.473	0	78.338	661140000	36	63	E1JJ68;C7LAE4;P19109-3;P19109-4;P19109-2;P19109;A0A0B4K624;A0A0B4K6A3;A0A0B4K6K1;A0A0B4K6T7;Q7KU78;Q8MZI3;Q7K4L8;Q9W3M7	E1JJ68;C7LAE4;P19109-3;P19109-4;P19109-2;P19109;A0A0B4K624;A0A0B4K6A3;A0A0B4K6K1;A0A0B4K6T7	ATP-dependent RNA helicase p62	Rm62;Rm62-RE	117	tr|E1JJ68|E1JJ68_DROME RNA helicase OS=Drosophila melanogaster OX=7227 GN=Rm62 PE=1 SV=1;tr|C7LAE4|C7LAE4_DROME RNA helicase OS=Drosophila melanogaster OX=7227 GN=Rm62 PE=1 SV=1;sp|P19109-3|DDX17_DROME Isoform D of ATP-dependent RNA helicase p62 OS=Drosoph
-3.60766	-2.9286	-4.76566	-3.57691	-1.99928	-2.71694	-0.107928	-2.44386		1.45536	0.113108	-1.9027	-2.71128	4	4	4	7.8	7.8	7.8	68.14	0	5.0902	24190000	31	4	M9NG50;M9PHG2;C7LAH9;P46150-5;P46150-2;P46150;P46150-3;P46150-4	M9NG50;M9PHG2;C7LAH9;P46150-5;P46150-2;P46150;P46150-3;P46150-4	Moesin/ezrin/radixin homolog 1	Moe	118	tr|M9NG50|M9NG50_DROME Moesin/ezrin/radixin homolog 1 OS=Drosophila melanogaster OX=7227 GN=Moe PE=1 SV=1;tr|M9PHG2|M9PHG2_DROME Moesin/ezrin/radixin homolog 1 OS=Drosophila melanogaster OX=7227 GN=Moe PE=1 SV=1;tr|C7LAH9|C7LAH9_DROME Moesin/ezrin/radixin
-3.27814	-4.43286	-4.87505	-4.3617	-1.78362	-1.83877	-0.701261	-2.27195	+	2.79324	0.00690909	-2.58804	-5.43511	3	3	3	9.9	9.9	9.9	45.878	0	8.8461	16887000	23	4	C9QP42;Q02748;Q9VHS8	C9QP42;Q02748	Eukaryotic initiation factor 4A	eIF-4a	119	tr|C9QP42|C9QP42_DROME RNA helicase OS=Drosophila melanogaster OX=7227 GN=eIF4A PE=1 SV=1;sp|Q02748|IF4A_DROME Eukaryotic initiation factor 4A OS=Drosophila melanogaster OX=7227 GN=eIF4A PE=1 SV=3
2.85352	4.29753	3.55787	3.73598	3.75403	4.18554	3.53535	4.09672		0.365308	0.620455	-0.28169	-0.843641	13	13	13	59.7	59.7	59.7	16.029	0	83.664	2419000000	8	67	D1Z3A1;Q9VZS5;REV__Q9VGU6	D1Z3A1;Q9VZS5	60S ribosomal protein L28	RpL28	143	tr|D1Z3A1|D1Z3A1_DROME 60S ribosomal protein L28 OS=Drosophila melanogaster OX=7227 GN=RpL28 PE=1 SV=1;sp|Q9VZS5|RL28_DROME 60S ribosomal protein L28 OS=Drosophila melanogaster OX=7227 GN=RpL28 PE=1 SV=1
0.0124559	-1.31668	0.0263081	-0.357975	-1.09066	-1.02422	-0.709426	-0.878706		0.78358	0.339175	0.51678	1.58262	3	3	3	31.5	31.5	31.5	13.883	0	6.4215	66014000	8	10	D2NUK9;Q9U3Z7	D2NUK9;Q9U3Z7	NHP2-like protein 1 homolog	hoip	144	tr|D2NUK9|D2NUK9_DROME Ribonucloprotein OS=Drosophila melanogaster OX=7227 GN=hoip PE=1 SV=1;sp|Q9U3Z7|NH2L1_DROME NHP2-like protein 1 homolog OS=Drosophila melanogaster OX=7227 GN=hoip PE=2 SV=1
-0.274312	-0.405512	-0.265177	-0.150818	-0.0718155	0.427841	0.128451	-0.0712185		1.57745	0.0855065	-0.377269	-2.92503	3	3	3	8.6	8.6	8.6	45.68	0	11.848	86368000	18	11	D5AEK7;Q9VV51;Q961F9	D5AEK7;Q9VV51;Q961F9			145	tr|D5AEK7|D5AEK7_DROME 1-Acylglycerol-3-phosphate O-acyltransferase 3, isoform E OS=Drosophila melanogaster OX=7227 GN=Agpat3 PE=1 SV=1;tr|Q9VV51|Q9VV51_DROME 1-Acylglycerol-3-phosphate O-acyltransferase 3, isoform A OS=Drosophila melanogaster OX=7227 GN=A
-0.790309	-0.801573	-0.642471	-0.633205	-0.953951	-0.808578	-0.715873	-0.830694		0.821841	0.334279	0.110384	1.64672	4	4	4	9.8	9.8	9.8	56.83	0	9.493	64890000	29	16	E1JGV6;O44081;A0A0B4K8B2;O44081-2	E1JGV6;O44081;A0A0B4K8B2;O44081-2	H/ACA ribonucleoprotein complex subunit 4	Nop60B	146	tr|E1JGV6|E1JGV6_DROME Nucleolar protein at 60B, isoform C OS=Drosophila melanogaster OX=7227 GN=Nop60B PE=1 SV=1;sp|O44081|DKC1_DROME H/ACA ribonucleoprotein complex subunit 4 OS=Drosophila melanogaster OX=7227 GN=Nop60B PE=1 SV=1;tr|A0A0B4K8B2|A0A0B4K8B2
-0.885808	0.185257	0.231478	0.471273	0.509134	0.172487	0.126698	-0.260134		0.153357	0.821155	-0.136497	-0.400736	7	7	7	26.8	26.8	26.8	44.769	0	26.006	119740000	13	16	E1JHA4;P48809	E1JHA4;P48809	Heterogeneous nuclear ribonucleoprotein 27C	Hrb27C	148	tr|E1JHA4|E1JHA4_DROME Heterogeneous nuclear ribonucleoprotein at 27C, isoform D OS=Drosophila melanogaster OX=7227 GN=Hrb27C PE=1 SV=1;sp|P48809|RB27C_DROME Heterogeneous nuclear ribonucleoprotein 27C OS=Drosophila melanogaster OX=7227 GN=Hrb27C PE=1 SV=2
-3.75691	-1.73228	-1.05899	-1.08105	-1.3044	-1.19439	-1.56698	-1.09143		0.42665	0.562348	-0.618011	-0.959387	2	2	2	3.5	3.5	3.5	70.162	0	3.6653	25567000	36	4	Q9VKU1;E1JHE4;Q9W1W0;Q7KVJ6	Q9VKU1;E1JHE4;Q9W1W0;Q7KVJ6		Fatp;CG30194-RD	149	tr|Q9VKU1|Q9VKU1_DROME Fatty acid transport protein 1, isoform A OS=Drosophila melanogaster OX=7227 GN=Fatp1 PE=1 SV=2;tr|E1JHE4|E1JHE4_DROME Fatty acid transport protein 1, isoform F OS=Drosophila melanogaster OX=7227 GN=Fatp1 PE=1 SV=3;tr|Q9W1W0|Q9W1W0_D
-3.56442	3.21802	3.26766	3.68334	3.6534	3.03848	2.57934	3.20308		0.361229	0.618414	-1.46743	-0.835798	4	4	4	5.7	5.7	5.7	112.24	0	9.9856	545140000	50	9	Q9V9Q9;X2JEX4;X2JAM1;Q9V9Q7;E1JHP3;Q0E8N3	Q9V9Q9;X2JEX4;X2JAM1;Q9V9Q7;E1JHP3;Q0E8N3		nolo	150	tr|Q9V9Q9|Q9V9Q9_DROME GH19218p OS=Drosophila melanogaster OX=7227 GN=nolo PE=1 SV=2;tr|X2JEX4|X2JEX4_DROME No long nerve cord, isoform F OS=Drosophila melanogaster OX=7227 GN=nolo PE=1 SV=1;tr|X2JAM1|X2JAM1_DROME No long nerve cord, isoform G OS=Drosophil
-1.54518	-2.46734	-1.4059	-1.52438	-0.331392	-1.25783	-0.757533	-1.61781		1.02861	0.261194	-0.744559	-1.9907	1	1	1	2.5	2.5	2.5	63.938	0.0036765	1.9172	25837000	23	4	Q9VMV9;E1JHT6	Q9VMV9;E1JHT6	Reticulon-like protein	Rtnl1	151	tr|Q9VMV9|Q9VMV9_DROME Reticulon-like protein OS=Drosophila melanogaster OX=7227 GN=Rtnl1 PE=1 SV=2;tr|E1JHT6|E1JHT6_DROME Reticulon-like protein OS=Drosophila melanogaster OX=7227 GN=Rtnl1 PE=1 SV=1
-3.23322	-3.50723	-4.28251	-4.95365	-1.33731	-1.19323	-0.649344	-1.19161	+	3.35347	0.00285714	-2.90128	-6.9417	2	2	2	11.9	11.9	11.9	23.84	0	3.7363	25182000	8	2	E1JI22;Q9VWA1	E1JI22;Q9VWA1	Clathrin light chain	Clc	152	tr|E1JI22|E1JI22_DROME Clathrin light chain OS=Drosophila melanogaster OX=7227 GN=Clc PE=1 SV=1;sp|Q9VWA1|CLC_DROME Clathrin light chain OS=Drosophila melanogaster OX=7227 GN=Clc PE=1 SV=1
-1.81126	-4.69239	-2.4207	-2.5249	-1.45463	-2.93751	-1.56316	-2.48902		0.467889	0.545909	-0.751228	-1.03517	2	2	2	1.4	1.4	1.4	223.13	0	42.672	13348000	90	3	M9PIA6;E1JI46;Q59E34;O97159	M9PIA6;E1JI46;Q59E34;O97159	Chromodomain-helicase-DNA-binding protein Mi-2 homolog	Mi-2	153	tr|M9PIA6|M9PIA6_DROME Mi-2, isoform D OS=Drosophila melanogaster OX=7227 GN=Mi-2 PE=1 SV=1;tr|E1JI46|E1JI46_DROME Mi-2, isoform C OS=Drosophila melanogaster OX=7227 GN=Mi-2 PE=1 SV=1;tr|Q59E34|Q59E34_DROME Mi-2, isoform B OS=Drosophila melanogaster OX=722
-2.01834	-1.91125	-1.60991	-2.05106	-4.50253	-2.65078	-3.01461	-3.74893		2.01795	0.0326792	1.58157	3.74242	2	2	2	4.7	4.7	4.7	62.427	0.0086655	1.4977	10748000	28	1	Q961C3;Q9VH75;E1JIH4	Q961C3;Q9VH75;E1JIH4			154	tr|Q961C3|Q961C3_DROME LD23630p OS=Drosophila melanogaster OX=7227 GN=Dmel\CG8478 PE=1 SV=1;tr|Q9VH75|Q9VH75_DROME Uncharacterized protein, isoform C OS=Drosophila melanogaster OX=7227 GN=Dmel\CG8478 PE=1 SV=4;tr|E1JIH4|E1JIH4_DROME Uncharacterized protein
0.143968	0.339039	0.5648	1.07478	0.773224	0.761303	0.0064249	0.796343		0.0688389	0.911157	-0.053678	-0.192879	1	1	1	4.1	4.1	4.1	54.549	0	2.2505	95363000	26	4	E1JIJ5;P31409	E1JIJ5;P31409	V-type proton ATPase subunit B	Vha55	155	tr|E1JIJ5|E1JIJ5_DROME Vacuolar proton pump subunit B OS=Drosophila melanogaster OX=7227 GN=Vha55 PE=1 SV=1;sp|P31409|VATB_DROME V-type proton ATPase subunit B OS=Drosophila melanogaster OX=7227 GN=Vha55 PE=2 SV=1
-3.46083	-0.429953	-0.290632	0.473204	-0.0475407	-0.436083	0.469878	-0.666496		0.362762	0.619917	-0.756992	-0.838749	3	3	3	9.9	9.9	9.9	39.499	0	7.0826	67791000	15	6	E1JIK0;P48810-2;P48810;A4V3J6;A4V3J5;P07909-3;P07909-4;P07909-2;P07909	E1JIK0;P48810-2;P48810;A4V3J6;A4V3J5;P07909-3;P07909-4;P07909-2;P07909	Heterogeneous nuclear ribonucleoprotein 87F;Heterogeneous nuclear ribonucleoprotein A1	Hrb87F;Hrb98DE	156	tr|E1JIK0|E1JIK0_DROME Heterogeneous nuclear ribonucleoprotein at 87F, isoform C OS=Drosophila melanogaster OX=7227 GN=Hrb87F PE=1 SV=1;sp|P48810-2|RB87F_DROME Isoform B of Heterogeneous nuclear ribonucleoprotein 87F OS=Drosophila melanogaster OX=7227 GN=H
-1.6159	-1.56589	-4.21502	-1.62683	-0.661388	-1.03673	-1.69505	-1.93238		0.612558	0.443373	-0.924522	-1.29156	2	2	2	5.8	5.8	5.8	48.563	0	2.9949	25715000	14	5	E1JIL4;Q24572	E1JIL4;Q24572	Probable histone-binding protein Caf1	Caf1	157	tr|E1JIL4|E1JIL4_DROME Chromatin assembly factor 1, p55 subunit, isoform B OS=Drosophila melanogaster OX=7227 GN=Caf1-55 PE=1 SV=1;sp|Q24572|CAF1_DROME Chromatin assembly factor 1 p55 subunit OS=Drosophila melanogaster OX=7227 GN=Caf1-55 PE=1 SV=1
-3.73437	-1.23396	-1.68415	-1.39771	-1.89308	-1.67528	-1.51898	-1.72887		0.209169	0.75638	-0.308494	-0.525966	4	4	4	14.2	14.2	14.2	39.535	0	5.15	27826000	19	8	E1JJI5;P54367	E1JJI5;P54367	Casein kinase I isoform alpha	CkIalpha	158	tr|E1JJI5|E1JJI5_DROME Casein kinase ialpha, isoform D OS=Drosophila melanogaster OX=7227 GN=CkIalpha PE=1 SV=1;sp|P54367|KC1A_DROME Casein kinase I isoform alpha OS=Drosophila melanogaster OX=7227 GN=CkIalpha PE=1 SV=1
1.66	4.16908	3.8975	4.06594	4.15837	4.04798	3.74402	3.94155		0.377694	0.60823	-0.524851	-0.867336	12	12	4	82.3	82.3	26.2	14.771	0	50.778	2609400000	9	48	E1JJM9;P48149	E1JJM9;P48149	40S ribosomal protein S15Aa	RpS15Aa	159	tr|E1JJM9|E1JJM9_DROME GEO07866p1 OS=Drosophila melanogaster OX=7227 GN=RpS15Aa PE=1 SV=1;sp|P48149|RS15A_DROME 40S ribosomal protein S15Aa OS=Drosophila melanogaster OX=7227 GN=RpS15Aa PE=1 SV=2
-3.44192	-2.09865	-2.33725	-2.28326	-2.06593	-1.91375	-2.21896	-1.73932		0.870287	0.316987	-0.555781	-1.72757	2	2	2	15.2	15.2	15.2	17.236	0	2.0932	21320000	8	2	E1JJN1;P35128	E1JJN1;P35128	Ubiquitin-conjugating enzyme E2 N	ben	160	tr|E1JJN1|E1JJN1_DROME Bendless, isoform B OS=Drosophila melanogaster OX=7227 GN=ben PE=1 SV=1;sp|P35128|UBE2N_DROME Ubiquitin-conjugating enzyme E2 N OS=Drosophila melanogaster OX=7227 GN=ben PE=1 SV=1
-3.94194	-4.13289	-3.70999	-3.15799	-4.02391	-3.16274	-3.7991	-5.02206		0.246335	0.712263	0.266252	0.605374	1	1	1	2.4	2.4	2.4	72.369	0.0087413	1.5683	2733200	27	1	E2QC56;Q7K4Q5	E2QC56;Q7K4Q5	Probable protein phosphatase CG10417	CG10417	161	tr|E2QC56|E2QC56_DROME Uncharacterized protein, isoform B OS=Drosophila melanogaster OX=7227 GN=PP2Cg PE=1 SV=1;sp|Q7K4Q5|Y0417_DROME Probable protein phosphatase CG10417 OS=Drosophila melanogaster OX=7227 GN=CG10417 PE=1 SV=1
-0.0185194	-0.0805264	0.259611	0.122868	0.277264	0.219131	-0.155478	0.107746		0.126609	0.84133	-0.0413074	-0.337658	9	9	9	18.1	18.1	18.1	80.44	0	18.337	224310000	33	28	E2QCG7;Q0E940	E2QCG7;Q0E940	Eukaryotic translation initiation factor 3 subunit B	eIF3-S9	162	tr|E2QCG7|E2QCG7_DROME Eukaryotic translation initiation factor 3 subunit B OS=Drosophila melanogaster OX=7227 GN=eIF3b PE=1 SV=1;sp|Q0E940|EIF3B_DROME Eukaryotic translation initiation factor 3 subunit B OS=Drosophila melanogaster OX=7227 GN=eIF3b PE=1 SV
-0.825978	-0.334562	-0.243137	-0.341583	-0.250963	-0.0366268	-0.193011	-0.0257835		1.13059	0.2095	-0.309719	-2.16046	4	4	4	13.1	13.1	13.1	44.323	0	16.957	130560000	19	19	E2QCQ7;Q7K237	E2QCQ7;Q7K237	Glycoprotein-N-acetylgalactosamine 3-beta-galactosyltransferase 1	C1GalTA	163	tr|E2QCQ7|E2QCQ7_DROME N-acetylgalactosaminide beta-1,3-galactosyltransferase OS=Drosophila melanogaster OX=7227 GN=C1GalTA PE=1 SV=1;sp|Q7K237|C1GLT_DROME Glycoprotein-N-acetylgalactosamine 3-beta-galactosyltransferase 1 OS=Drosophila melanogaster OX=7227
-2.6099	-2.93503	-2.70421	-2.26857	-1.91653	-1.8345	-1.92078	-3.77638		0.217386	0.744782	-0.267383	-0.543771	2	2	2	10.7	10.7	10.7	23.036	0	16.148	10163000	4	2	E2QD00;Q7K1V5	E2QD00;Q7K1V5	Protein jagunal	jagn	164	tr|E2QD00|E2QD00_DROME Jagunal, isoform B OS=Drosophila melanogaster OX=7227 GN=jagn PE=3 SV=1;sp|Q7K1V5|JAGN_DROME Protein jagunal OS=Drosophila melanogaster OX=7227 GN=jagn PE=1 SV=1
4.02103	4.35086	4.20752	4.40473	4.22821	4.25846	3.59143	4.16185		0.469153	0.545916	0.186048	1.03747	13	13	13	62.8	62.8	62.8	17.291	0	31.904	4786500000	12	83	E2QD65;P39018	E2QD65;P39018	40S ribosomal protein S19a	RpS19a	165	tr|E2QD65|E2QD65_DROME Ribosomal protein S19a, isoform C OS=Drosophila melanogaster OX=7227 GN=RpS19a PE=1 SV=1;sp|P39018|RS19A_DROME 40S ribosomal protein S19a OS=Drosophila melanogaster OX=7227 GN=RpS19a PE=1 SV=3
-1.26894	-1.02864	-0.617731	-0.570133	-1.08164	-3.98228	-0.763713	-1.02518		0.49391	0.527098	0.841839	1.08228	4	4	4	5.7	5.7	5.7	103.59	0	9.7891	40869000	35	9	E4NKG1;Q9I7D3	E4NKG1;Q9I7D3	Caprin homolog	Capr	166	tr|E4NKG1|E4NKG1_DROME Caprin, isoform B OS=Drosophila melanogaster OX=7227 GN=Capr PE=1 SV=1;sp|Q9I7D3|CAPR1_DROME Caprin homolog OS=Drosophila melanogaster OX=7227 GN=Capr PE=1 SV=1
-3.99461	-4.27162	-4.69534	-4.83868	-4.57007	-4.04148	-2.35338	-3.47965		0.815582	0.336667	-0.838919	-1.63625	1	1	1	1.9	1.9	1.9	68.155	0	3.4722	1147100	32	2	F0JAG2;Q9VUY6;Q86BI3	F0JAG2;Q9VUY6;Q86BI3		Zn72D	167	tr|F0JAG2|F0JAG2_DROME MIP27703p OS=Drosophila melanogaster OX=7227 GN=Zn72D PE=1 SV=1;tr|Q9VUY6|Q9VUY6_DROME GH12756p OS=Drosophila melanogaster OX=7227 GN=Zn72D PE=1 SV=2;tr|Q86BI3|Q86BI3_DROME Zinc-finger protein at 72D, isoform B OS=Drosophila melanoga
3.98027	4.01567	4.24306	4.13357	4.13094	4.2174	3.97832	4.16339		0.14149	0.827637	-0.0293698	-0.373023	36	33	33	58.7	54.4	54.4	72.26	0	199.1	6620900000	31	234	F3YDH0;P29844	F3YDH0;P29844	Heat shock 70 kDa protein cognate 3	Hsc70-3	169	tr|F3YDH0|F3YDH0_DROME Heat shock 70-kDa protein cognate 3, isoform E OS=Drosophila melanogaster OX=7227 GN=Hsc70-3 PE=1 SV=1;sp|P29844|BIP_DROME Endoplasmic reticulum chaperone BiP OS=Drosophila melanogaster OX=7227 GN=Hsc70-3 PE=1 SV=2
-1.99328	-0.692516	-4.31585	-0.713251	-4.8907	-3.69222	-0.995927	-1.62722		0.293713	0.669877	0.872793	0.702836	2	2	2	12.6	12.6	12.6	19.954	0	6.0228	31103000	9	6	F6J1D0;P40423	F6J1D0;P40423	Myosin regulatory light chain sqh	sqh	170	tr|F6J1D0|F6J1D0_DROME CG3595 OS=Drosophila melanogaster OX=7227 GN=sqh PE=1 SV=1;sp|P40423|SQH_DROME Myosin regulatory light chain sqh OS=Drosophila melanogaster OX=7227 GN=sqh PE=1 SV=1
3.04445	3.24508	3.69683	3.25782	3.24989	3.19748	2.80737	3.47373		0.272839	0.685569	0.128926	0.660372	23	23	23	75.6	75.6	75.6	27.471	0	97.758	3899700000	20	120	G3M3A2;Q06559	G3M3A2;Q06559	40S ribosomal protein S3	RpS3	171	tr|G3M3A2|G3M3A2_DROME Ribosomal protein S3, isoform B OS=Drosophila melanogaster OX=7227 GN=RpS3 PE=1 SV=1;sp|Q06559|RS3_DROME 40S ribosomal protein S3 OS=Drosophila melanogaster OX=7227 GN=RpS3 PE=1 SV=1
1.53598	2.40655	2.39774	2.25955	2.27379	2.43543	2.29467	2.62303		0.534087	0.496662	-0.256778	-1.15408	5	5	5	37.9	37.9	37.9	19.242	0	63.73	563260000	8	18	H1UUD2;Q7KRU8;B8A405;A0A0B4KI27;Q8I0T0	H1UUD2;Q7KRU8;B8A405;A0A0B4KI27	Ferritin	Fer1HCH-RD;Fer1HCH	172	tr|H1UUD2|H1UUD2_DROME Ferritin OS=Drosophila melanogaster OX=7227 GN=Fer1HCH PE=1 SV=1;tr|Q7KRU8|Q7KRU8_DROME Ferritin OS=Drosophila melanogaster OX=7227 GN=Fer1HCH PE=1 SV=1;tr|B8A405|B8A405_DROME Ferritin OS=Drosophila melanogaster OX=7227 GN=Fer1HCH PE
0.227366	1.38205	0.890652	1.32812	1.6481	1.60091	1.66584	1.51427		1.28298	0.157732	-0.65023	-2.41634	9	9	9	33.1	33.1	33.1	54.107	0	31.48	429500000	26	36	X2JH42;L0MQ04;Q05825;Q8T4C4	X2JH42;L0MQ04;Q05825	ATP synthase subunit beta;ATP synthase subunit beta, mitochondrial	ATPsynbeta;ATPsyn-beta	174	tr|X2JH42|X2JH42_DROME ATP synthase subunit beta OS=Drosophila melanogaster OX=7227 GN=ATPsynbeta PE=1 SV=1;tr|L0MQ04|L0MQ04_DROME ATP synthase subunit beta OS=Drosophila melanogaster OX=7227 GN=ATPsynbeta PE=1 SV=1;sp|Q05825|ATPB_DROME ATP synthase subuni
3.2867	3.63576	3.86321	3.41443	3.98556	3.92397	3.6224	3.54079		0.61774	0.44309	-0.218153	-1.30053	7	7	7	45.6	45.6	45.6	17.022	0	10.692	2444800000	7	46	M9MRC9;P41092	M9MRC9;P41092	60S ribosomal protein L27a	RpL27A	175	tr|M9MRC9|M9MRC9_DROME 60S ribosomal protein L27a OS=Drosophila melanogaster OX=7227 GN=RpL27A PE=2 SV=1;sp|P41092|RL27A_DROME 60S ribosomal protein L27a OS=Drosophila melanogaster OX=7227 GN=RpL27A PE=1 SV=2
0.789809	0.93609	0.304058	-0.309679	-1.65632	0.403864	-0.148484	0.206753		0.638928	0.438613	0.728616	1.33709	4	4	4	45.7	45.7	45.7	10.311	0	18.733	178510000	4	24	M9MRF2;Q9VMU4	M9MRF2;Q9VMU4	60S ribosomal protein L37a	RpL37A	176	tr|M9MRF2|M9MRF2_DROME GEO09637p1 OS=Drosophila melanogaster OX=7227 GN=RpL37A PE=2 SV=1;sp|Q9VMU4|RL37A_DROME 60S ribosomal protein L37a OS=Drosophila melanogaster OX=7227 GN=RpL37A PE=1 SV=3
-2.05923	-1.84927	-1.90603	-2.07868	-2.76107	-3.6296	-1.45902	-3.46085		0.865839	0.318591	0.854334	1.72016	2	2	2	3.8	3.8	3.8	70.473	0	11.674	11080000	29	5	M9MSM4;Q7KTV5;Q9VNX6;M9PFZ1	M9MSM4;Q7KTV5;Q9VNX6;M9PFZ1		Nopp140	177	tr|M9MSM4|M9MSM4_DROME Nopp140, isoform F OS=Drosophila melanogaster OX=7227 GN=Nopp140 PE=1 SV=1;tr|Q7KTV5|Q7KTV5_DROME Nopp140, isoform B OS=Drosophila melanogaster OX=7227 GN=Nopp140 PE=1 SV=1;tr|Q9VNX6|Q9VNX6_DROME LD06749p OS=Drosophila melanogaster O
-3.59107	-3.62193	-1.79735	-4.81509	-2.68377	-2.13005	-3.04268	-3.22467		0.464095	0.545131	-0.686068	-1.02826	1	1	1	0.6	0.6	0.6	235.28	0.0054054	1.7615	2925500	116	1	M9NDM3;M9PEJ8;M9PBW9;Q9VSL8	M9NDM3;M9PEJ8;M9PBW9;Q9VSL8		rhea	179	tr|M9NDM3|M9NDM3_DROME Rhea, isoform C OS=Drosophila melanogaster OX=7227 GN=rhea PE=1 SV=1;tr|M9PEJ8|M9PEJ8_DROME Rhea, isoform H OS=Drosophila melanogaster OX=7227 GN=rhea PE=1 SV=1;tr|M9PBW9|M9PBW9_DROME Rhea, isoform G OS=Drosophila melanogaster OX=722
-0.760459	-0.475531	-0.919128	-0.66394	0.0553951	-0.239655	-0.541789	-0.56583		1.15641	0.201709	-0.381795	-2.20358	1	1	1	4.4	4.4	4.4	39.456	0	3.5184	45369000	14	8	M9NH51;M9NDZ4;M9NF89;Q24562	M9NH51;M9NDZ4;M9NF89;Q24562	Splicing factor U2AF 50 kDa subunit	U2af50	180	tr|M9NH51|M9NH51_DROME U2 snRNP auxiliary factor large subunit OS=Drosophila melanogaster OX=7227 GN=U2af50 PE=3 SV=1;tr|M9NDZ4|M9NDZ4_DROME U2 snRNP auxiliary factor large subunit OS=Drosophila melanogaster OX=7227 GN=U2af50 PE=3 SV=1;tr|M9NF89|M9NF89_DRO
-0.130036	1.02342	0.406546	0.0343056	0.297804	0.443958	-0.595902	0.255909		0.277652	0.681696	0.233117	0.670226	3	3	3	23.7	23.7	23.7	20.629	0	24.871	102520000	13	15	M9NE68;P02516	M9NE68;P02516	Heat shock protein 23	Hsp23	181	tr|M9NE68|M9NE68_DROME Heat shock protein 23, isoform B OS=Drosophila melanogaster OX=7227 GN=Hsp23 PE=3 SV=1;sp|P02516|HSP23_DROME Heat shock protein 23 OS=Drosophila melanogaster OX=7227 GN=Hsp23 PE=2 SV=2
3.87589	3.909	4.10963	4.11516	3.59593	4.04467	3.29978	3.9959		0.694151	0.39734	0.268349	1.43156	10	10	10	71.9	71.9	71.9	17.878	0	87.788	2557700000	10	91	M9NEQ9;Q9VWG3	M9NEQ9;Q9VWG3	40S ribosomal protein S10b	RpS10b	182	tr|M9NEQ9|M9NEQ9_DROME Ribosomal protein S10b, isoform D OS=Drosophila melanogaster OX=7227 GN=RpS10b PE=1 SV=1;sp|Q9VWG3|RS10B_DROME 40S ribosomal protein S10b OS=Drosophila melanogaster OX=7227 GN=RpS10b PE=1 SV=2
-3.63408	-3.2727	-3.00623	-4.46776	-1.10103	-3.14196	-0.725007	-3.48133		0.991112	0.274687	-1.48286	-1.92842	2	2	2	24.6	24.6	24.6	13.723	0	58.144	13969000	7	3	M9NEU5;P25843	M9NEU5;P25843	Profilin	chic	183	tr|M9NEU5|M9NEU5_DROME Profilin OS=Drosophila melanogaster OX=7227 GN=chic PE=2 SV=1;sp|P25843|PROF_DROME Profilin OS=Drosophila melanogaster OX=7227 GN=chic PE=1 SV=1
-3.50118	-3.35788	-2.72933	-4.18429	-0.996008	-2.01423	-2.59771	-0.840239		1.92254	0.0386207	-1.83112	-3.55824	2	2	2	13.3	13.3	13.3	17.617	0	2.6101	12757000	9	3	M9NEW0	M9NEW0		CG43346-RA	184	tr|M9NEW0|M9NEW0_DROME LD39232p2 OS=Drosophila melanogaster OX=7227 GN=Dmel\CG43346 PE=2 SV=1
-2.50943	0.892828	-0.378904	-0.60482	-0.448944	-0.377598	-0.605475	-1.61566		0.0517447	0.921932	0.111838	0.147356	4	4	4	30.7	30.7	30.7	17.497	0	15.754	73412000	9	11	M9NEW1;P54357	M9NEW1;P54357	Myosin-2 essential light chain	Mlc-c	185	tr|M9NEW1|M9NEW1_DROME Myosin light chain cytoplasmic, isoform B OS=Drosophila melanogaster OX=7227 GN=Mlc-c PE=4 SV=1;sp|P54357|MLC2_DROME Myosin-2 essential light chain OS=Drosophila melanogaster OX=7227 GN=Mlc-c PE=1 SV=1
0.589166	0.704792	0.813442	1.13726	0.881914	0.726788	0.572295	0.488037		0.438873	0.563893	0.143907	0.982004	10	10	10	18	18	18	75.598	0	164.57	271510000	27	38	M9NG39;P41073-3;P41073;P41073-2	M9NG39;P41073-3;P41073	Zinc finger protein on ecdysone puffs	Pep	186	tr|M9NG39|M9NG39_DROME Protein on ecdysone puffs, isoform D OS=Drosophila melanogaster OX=7227 GN=Pep PE=1 SV=1;sp|P41073-3|PEP_DROME Isoform C of Zinc finger protein on ecdysone puffs OS=Drosophila melanogaster OX=7227 GN=Pep;sp|P41073|PEP_DROME Zinc fing
-0.359897	0.124294	0.983688	-0.0853043	-2.92382	-3.70861	-4.72942	-4.18549	+	3.82027	0	4.05253	8.43731	2	2	2	0.5	0.5	0.5	592.07	0.005386	1.7472	627550000	266	2	M9NGG5;Q9W596	M9NGG5;Q9W596	Microtubule-associated protein futsch;Futsch heavy chain;Futsch light chain LC(f)	futsch	187	tr|M9NGG5|M9NGG5_DROME Futsch, isoform F OS=Drosophila melanogaster OX=7227 GN=futsch PE=1 SV=1;sp|Q9W596|FUTSC_DROME Microtubule-associated protein futsch OS=Drosophila melanogaster OX=7227 GN=futsch PE=1 SV=4
-0.82265	-1.19261	-1.27225	-2.08752	-0.768114	-1.08479	-1.09071	-1.29885		0.439167	0.565785	-0.28314	-0.982546	9	9	9	2.3	2.3	2.3	590.7	0	30.821	74244000	240	26	M9PB68;Q9VLT5;Q9VLT5-2	M9PB68;Q9VLT5;Q9VLT5-2	Protein purity of essence	poe	189	tr|M9PB68|M9PB68_DROME Purity of essence, isoform B OS=Drosophila melanogaster OX=7227 GN=poe PE=3 SV=1;sp|Q9VLT5|POE_DROME Protein purity of essence OS=Drosophila melanogaster OX=7227 GN=poe PE=1 SV=1;sp|Q9VLT5-2|POE_DROME Isoform B of Protein purity of e
4.58281	4.48903	4.47384	4.56654	4.78521	4.67924	4.24956	4.39428		0.00257875	0.998337	0.000981808	0.00773421	15	15	15	59.6	59.6	59.6	28.899	0	80.858	5592600000	16	91	M9PB84;P31009	M9PB84;P31009	40S ribosomal protein S2	RpS2	190	tr|M9PB84|M9PB84_DROME 40S ribosomal protein S2 OS=Drosophila melanogaster OX=7227 GN=RpS2 PE=3 SV=1;sp|P31009|RS2_DROME 40S ribosomal protein S2 OS=Drosophila melanogaster OX=7227 GN=RpS2 PE=1 SV=2
-2.08879	-2.50661	-1.78864	-2.0786	-1.52743	-1.29781	-1.98817	-1.83103		1.11106	0.219828	-0.454549	-2.12788	3	3	3	3	3	3	139.35	0	13.676	26288000	65	8	M9PB90;Q9VKY2	M9PB90;Q9VKY2	Cullin-associated NEDD8-dissociated protein 1	Cand1	191	tr|M9PB90|M9PB90_DROME Cullin-associated and neddylation-dissociated 1, isoform B OS=Drosophila melanogaster OX=7227 GN=Cand1 PE=1 SV=1;sp|Q9VKY2|CAND1_DROME Cullin-associated NEDD8-dissociated protein 1 OS=Drosophila melanogaster OX=7227 GN=Cand1 PE=2 SV=
1.11525	1.28181	1.28531	1.27603	1.48935	1.31831	1.17499	1.35744		0.583875	0.467519	-0.0954242	-1.24168	40	40	40	21.2	21.2	21.2	281.32	0	129.18	891890000	140	119	M9PBI5;P13395;M9PDQ0;M9PGV6	M9PBI5;P13395;M9PDQ0;M9PGV6	Spectrin alpha chain	alpha-Spec	192	tr|M9PBI5|M9PBI5_DROME Alpha spectrin, isoform C OS=Drosophila melanogaster OX=7227 GN=alpha-Spec PE=3 SV=1;sp|P13395|SPTCA_DROME Spectrin alpha chain OS=Drosophila melanogaster OX=7227 GN=alpha-Spec PE=1 SV=2;tr|M9PDQ0|M9PDQ0_DROME Alpha spectrin, isoform
5.13173	5.05789	5.50169	5.37653	4.96441	4.94428	5.00691	5.26651		0.872633	0.317911	0.221432	1.73148	5	5	5	53.6	53.6	53.6	11.513	0	58.15	5287500000	4	69	M9PBK5;P08570	M9PBK5;P08570	60S acidic ribosomal protein P1	RpLP1	193	tr|M9PBK5|M9PBK5_DROME Ribosomal protein LP1, isoform B OS=Drosophila melanogaster OX=7227 GN=RpLP1 PE=3 SV=1;sp|P08570|RLA1_DROME 60S acidic ribosomal protein P1 OS=Drosophila melanogaster OX=7227 GN=RpLP1 PE=1 SV=2
0.958207	1.25081	1.01682	1.41498	1.52897	1.32083	2.04551	1.10558		0.731665	0.371406	-0.340016	-1.49517	23	23	23	33.1	33.1	33.1	81.864	0	247.58	934630000	34	92	M9PBL3;P02828	M9PBL3;P02828	Heat shock protein 83	Hsp83	194	tr|M9PBL3|M9PBL3_DROME HSP 82 OS=Drosophila melanogaster OX=7227 GN=Hsp83 PE=3 SV=1;sp|P02828|HSP83_DROME Heat shock protein 83 OS=Drosophila melanogaster OX=7227 GN=Hsp83 PE=1 SV=1
-4.03578	-3.79718	-1.99253	-4.43889	-3.10692	-3.11333	-1.82158	-3.83775		0.379594	0.607248	-0.5962	-0.870957	2	2	2	0.5	0.5	0.5	530.84	0.00369	1.953	9837900	259	2	M9PE73;M9PEC8;M9PBQ0;M9PEN4;M9PHG8;M9PBQ3;P37276-2;P37276	M9PE73;M9PEC8;M9PBQ0;M9PEN4;M9PHG8;M9PBQ3;P37276-2;P37276	Dynein heavy chain, cytoplasmic	Dhc64C	195	tr|M9PE73|M9PE73_DROME Dynein heavy chain 64C, isoform E OS=Drosophila melanogaster OX=7227 GN=Dhc64C PE=1 SV=1;tr|M9PEC8|M9PEC8_DROME Dynein heavy chain 64C, isoform G OS=Drosophila melanogaster OX=7227 GN=Dhc64C PE=1 SV=1;tr|M9PBQ0|M9PBQ0_DROME Dynein he
0.746108	-3.12298	-2.76997	-4.18662	-3.89746	-3.65937	-3.11747	-3.28268		0.484898	0.537813	1.15588	1.06602	1	1	1	6.9	6.9	6.9	29.223	0	3.0312	17180000	11	1	M9PBZ9;P48598-2;P48598	M9PBZ9;P48598-2;P48598	Eukaryotic translation initiation factor 4E	eIF-4E	196	tr|M9PBZ9|M9PBZ9_DROME eIF-4F 25 kDa subunit OS=Drosophila melanogaster OX=7227 GN=eIF4E1 PE=1 SV=1;sp|P48598-2|IF4E_DROME Isoform II of Eukaryotic translation initiation factor 4E1 OS=Drosophila melanogaster OX=7227 GN=eIF4E1;sp|P48598|IF4E_DROME Eukaryot
-2.25639	-1.37757	-1.50776	-1.47708	-1.39192	-1.63825	-1.56459	-0.646458		0.521434	0.50753	-0.344395	-1.13158	6	6	6	12	12	12	61.503	0	7.945	41058000	27	9	M9PC31;M9PEF6;Q9VQX4;Q9VQX4-2	M9PC31;M9PEF6;Q9VQX4;Q9VQX4-2	Nicotinate phosphoribosyltransferase	CG3714	197	tr|M9PC31|M9PC31_DROME Nicotinate phosphoribosyltransferase OS=Drosophila melanogaster OX=7227 GN=Naprt PE=3 SV=1;tr|M9PEF6|M9PEF6_DROME Nicotinate phosphoribosyltransferase OS=Drosophila melanogaster OX=7227 GN=Naprt PE=3 SV=1;sp|Q9VQX4|PNCB_DROME Nicotin
-1.04887	-0.881874	-0.764923	-0.85927	-0.733587	-1.22498	-0.543145	-0.511902		0.329273	0.641949	-0.135331	-0.773641	5	5	5	11.4	11.4	11.4	68.303	0	22.087	86876000	24	15	M9PFB2;M9PCB7;M9PFF9;M9PFG3;Q9VTZ0;M9PI44;M9PF14;M9PF20	M9PFB2;M9PCB7;M9PFF9;M9PFG3;Q9VTZ0;M9PI44;M9PF14;M9PF20		tral	198	tr|M9PFB2|M9PFB2_DROME Trailer hitch, isoform E OS=Drosophila melanogaster OX=7227 GN=tral PE=1 SV=1;tr|M9PCB7|M9PCB7_DROME Trailer hitch, isoform G OS=Drosophila melanogaster OX=7227 GN=tral PE=1 SV=1;tr|M9PFF9|M9PFF9_DROME Trailer hitch, isoform D OS=Dro
3.47092	3.69285	4.16523	3.90746	3.80784	3.66471	3.31948	3.90418		0.286898	0.672624	0.135063	0.689049	20	20	20	64.8	64.8	64.8	35.618	0	129.46	4352300000	20	120	M9PCC1;O18640;M9PB67;Q9VYQ9	M9PCC1;O18640	Guanine nucleotide-binding protein subunit beta-like protein	Rack1	199	tr|M9PCC1|M9PCC1_DROME Receptor of activated protein kinase C 1, isoform C OS=Drosophila melanogaster OX=7227 GN=Rack1 PE=4 SV=1;sp|O18640|GBLP_DROME Guanine nucleotide-binding protein subunit beta-like protein OS=Drosophila melanogaster OX=7227 GN=Rack1 P
-0.581367	1.30111	0.999571	1.38271	0.700439	1.56105	1.28512	1.37776		0.404839	0.584252	-0.455585	-0.918679	5	5	5	13.1	13.1	13.1	44.117	0	11.76	324110000	22	19	Q7KTK9;M9PCG1;Q9VM14;M9PCA2;M9PCU4	Q7KTK9;M9PCG1;Q9VM14;M9PCA2;M9PCU4	Acetyltransferase component of pyruvate dehydrogenase complex		200	tr|Q7KTK9|Q7KTK9_DROME Dihydrolipoyllysine-residue acetyltransferase OS=Drosophila melanogaster OX=7227 GN=muc PE=1 SV=1;tr|M9PCG1|M9PCG1_DROME Dihydrolipoamide acetyltransferase component of pyruvate dehydrogenase complex OS=Drosophila melanogaster OX=722
-0.16715	-1.2158	-0.820608	-0.78343	-0.512491	-0.230654	-1.31848	-0.787849		0.0375169	0.942194	-0.034379	-0.108364	3	3	3	9.8	9.8	9.8	29.225	0	6.3855	66925000	16	15	Q8IPG9;M9PCW5;Q7KTJ7	Q8IPG9;M9PCW5;Q7KTJ7		Bsg	201	tr|Q8IPG9|Q8IPG9_DROME Basigin, isoform A OS=Drosophila melanogaster OX=7227 GN=Bsg PE=1 SV=1;tr|M9PCW5|M9PCW5_DROME Basigin, isoform J OS=Drosophila melanogaster OX=7227 GN=Bsg PE=1 SV=1;tr|Q7KTJ7|Q7KTJ7_DROME Basigin, isoform G OS=Drosophila melanogaster
1.273	0.304142	0.735502	0.38456	1.20369	0.789858	0.795495	1.46768		0.683586	0.401981	-0.38988	-1.41357	9	9	9	37.9	37.9	37.9	30.55	0	88.432	317900000	18	30	M9PD75;Q94920	M9PD75;Q94920	Voltage-dependent anion-selective channel	porin	202	tr|M9PD75|M9PD75_DROME Porin, isoform D OS=Drosophila melanogaster OX=7227 GN=porin PE=3 SV=1;sp|Q94920|VDAC_DROME Voltage-dependent anion-selective channel OS=Drosophila melanogaster OX=7227 GN=porin PE=1 SV=3
-4.33528	-4.09634	-4.15322	-3.10617	-3.19363	-3.85688	-3.63963	-3.97221		0.337199	0.638914	-0.257167	-0.789181	1	1	1	4.5	4.5	4.5	34.254	0.0037383	2.0271	4084200	14	3	M9PDP6;Q9VPJ0	M9PDP6;Q9VPJ0			203	tr|M9PDP6|M9PDP6_DROME Uncharacterized protein, isoform B OS=Drosophila melanogaster OX=7227 GN=CT31762 PE=1 SV=1;tr|Q9VPJ0|Q9VPJ0_DROME RE58433p OS=Drosophila melanogaster OX=7227 GN=CT31762 PE=1 SV=1
-3.45684	-3.85045	-3.28646	-3.69665	-2.96892	-3.81854	-3.3486	-3.34706		0.417262	0.568943	-0.201818	-0.94192	1	1	1	0.6	0.6	0.6	235.04	0	14.667	4918800	69	2	M9PE74;Q9W2U7	M9PE74;Q9W2U7		nocte	204	tr|M9PE74|M9PE74_DROME No circadian temperature entrainment, isoform D OS=Drosophila melanogaster OX=7227 GN=nocte PE=1 SV=1;tr|Q9W2U7|Q9W2U7_DROME LP18708p OS=Drosophila melanogaster OX=7227 GN=nocte PE=1 SV=4
3.06769	3.58268	3.38554	3.8398	3.59816	3.51805	2.98699	3.33816		0.202777	0.760029	0.108589	0.512014	6	6	6	72.3	72.3	72.3	9.1672	0	93.835	1740800000	4	51	M9PEA6;O76927-2;O76927	M9PEA6;O76927-2;O76927	40S ribosomal protein S21	RpS21	205	tr|M9PEA6|M9PEA6_DROME 40S ribosomal protein S21 OS=Drosophila melanogaster OX=7227 GN=RpS21 PE=1 SV=1;sp|O76927-2|RS21_DROME Isoform E of 40S ribosomal protein S21 OS=Drosophila melanogaster OX=7227 GN=RpS21;sp|O76927|RS21_DROME 40S ribosomal protein S21
-0.434329	0.174435	0.0365696	0.280169	-0.167757	-0.324055	-0.497035	-0.25506		0.965937	0.290119	0.325188	1.88661	13	13	13	19.9	19.9	19.9	100.31	0	57.894	215400000	48	29	Q7KU82;M9PEE1;P91638;Q9VS62	Q7KU82;M9PEE1;P91638;Q9VS62		smid	206	tr|Q7KU82|Q7KU82_DROME MIP20544p OS=Drosophila melanogaster OX=7227 GN=smid PE=1 SV=2;tr|M9PEE1|M9PEE1_DROME Smallminded, isoform H OS=Drosophila melanogaster OX=7227 GN=smid PE=1 SV=1;tr|P91638|P91638_DROME Smallminded protein OS=Drosophila melanogaster O
-3.6325	-4.04098	-4.82631	-4.38964	-3.34917	-3.28203	-2.64527	-4.0442		1.2335	0.169654	-0.892191	-2.33285	2	2	2	0.9	0.9	0.9	249.56	0.0037106	1.9961	1325900	128	2	M9PHG4;M9PF16;Q00963	M9PHG4;M9PF16;Q00963	Spectrin beta chain	beta-Spec	207	tr|M9PHG4|M9PHG4_DROME Spectrin beta chain OS=Drosophila melanogaster OX=7227 GN=beta-Spec PE=3 SV=1;tr|M9PF16|M9PF16_DROME Spectrin beta chain OS=Drosophila melanogaster OX=7227 GN=beta-Spec PE=3 SV=1;sp|Q00963|SPTCB_DROME Spectrin beta chain OS=Drosophil
-2.9412	-3.46334	-4.24465	-4.33674	-1.96957	-1.80407	-1.97005	-1.84706	+	2.82701	0.00567742	-1.8488	-5.51827	1	1	1	2.6	2.6	2.6	57.916	0.003663	1.8978	7579500	33	1	M9PFG7;M9PF24;P46824	M9PFG7;M9PF24;P46824	Kinesin light chain	Klc	208	tr|M9PFG7|M9PFG7_DROME Kinesin light chain OS=Drosophila melanogaster OX=7227 GN=Klc PE=3 SV=1;tr|M9PF24|M9PF24_DROME Kinesin light chain OS=Drosophila melanogaster OX=7227 GN=Klc PE=3 SV=1;sp|P46824|KLC_DROME Kinesin light chain OS=Drosophila melanogaster
3.85464	4.29089	4.12837	4.53194	4.36053	4.35757	3.66966	4.11546		0.131881	0.835536	0.0756545	0.350267	15	15	15	47.2	47.2	47.2	24.951	0	39.742	4955300000	11	87	M9PFF0;P41126	M9PFF0;P41126	60S ribosomal protein L13	RpL13	209	tr|M9PFF0|M9PFF0_DROME 60S ribosomal protein L13 OS=Drosophila melanogaster OX=7227 GN=RpL13 PE=1 SV=1;sp|P41126|RL13_DROME 60S ribosomal protein L13 OS=Drosophila melanogaster OX=7227 GN=RpL13 PE=1 SV=1
-3.54498	4.07514	4.21804	4.13225	3.74474	3.74986	3.04787	3.80791		0.296475	0.672672	-1.36748	-0.708403	2	2	2	21.1	21.1	21.1	13.266	0	24.98	1311400000	3	15	M9PG47;P13008	M9PG47;P13008	40S ribosomal protein S26	RpS26	210	tr|M9PG47|M9PG47_DROME 40S ribosomal protein S26 OS=Drosophila melanogaster OX=7227 GN=RpS26 PE=3 SV=1;sp|P13008|RS26_DROME 40S ribosomal protein S26 OS=Drosophila melanogaster OX=7227 GN=RpS26 PE=1 SV=1
-0.289336	0.0324078	-0.277292	0.0306244	0.341331	0.0741844	-0.413821	-0.303429		0.0938963	0.873156	-0.0504656	-0.257264	6	6	6	16.4	16.4	16.4	56.003	0	12.696	117340000	33	19	M9PG62;P25161	M9PG62;P25161	Probable 26S proteasome non-ATPase regulatory subunit 3	Rpn3	211	tr|M9PG62|M9PG62_DROME Regulatory particle non-ATPase 3, isoform B OS=Drosophila melanogaster OX=7227 GN=Rpn3 PE=1 SV=1;sp|P25161|PSMD3_DROME Probable 26S proteasome non-ATPase regulatory subunit 3 OS=Drosophila melanogaster OX=7227 GN=Rpn3 PE=2 SV=1
4.02204	4.08688	4.01959	4.03569	4.26521	4.03567	3.69225	4.21172		0.0267075	0.955852	-0.0101614	-0.0780101	17	17	17	62.1	62.1	62.1	34.202	0	174.55	5522500000	12	119	M9PG76;P19889	M9PG76;P19889	60S acidic ribosomal protein P0	RpLP0	212	tr|M9PG76|M9PG76_DROME 60S acidic ribosomal protein P0 OS=Drosophila melanogaster OX=7227 GN=RpLP0 PE=3 SV=1;sp|P19889|RLA0_DROME 60S acidic ribosomal protein P0 OS=Drosophila melanogaster OX=7227 GN=RpLP0 PE=1 SV=1
-4.46064	-4.22483	-3.71795	-3.90954	-2.88333	-3.23941	-2.72176	-2.90498	+	2.93059	0.00606897	-1.14087	-5.77905	2	2	2	16.6	16.6	16.6	17.602	0.0088339	1.6433	5897200	10	2	M9PGB6;Q9VP29	M9PGB6;Q9VP29			213	tr|M9PGB6|M9PGB6_DROME Uncharacterized protein, isoform B OS=Drosophila melanogaster OX=7227 GN=Dmel\CG7519 PE=1 SV=1;tr|Q9VP29|Q9VP29_DROME RE39629p OS=Drosophila melanogaster OX=7227 GN=Dmel\CG7519 PE=1 SV=1
-2.66197	-3.59956	-3.33069	-3.37543	-3.32869	-3.17904	-3.59466	-3.49162		0.295346	0.670739	0.156592	0.70613	3	3	3	3.3	3.3	3.3	152.55	0	6.5655	10823000	63	6	M9PH19;Q9W002	M9PH19;Q9W002		msn	216	tr|M9PH19|M9PH19_DROME Misshapen, isoform F OS=Drosophila melanogaster OX=7227 GN=msn PE=1 SV=1;tr|Q9W002|Q9W002_DROME Misshapen, isoform A OS=Drosophila melanogaster OX=7227 GN=msn PE=1 SV=3
0.961453	0.735573	0.251562	1.30535	1.43159	0.919157	0.788886	1.24463		0.48394	0.536918	-0.282582	-1.06429	4	4	4	38.7	38.7	38.7	10.643	0	6.4044	133040000	4	7	M9PH59;Q9VXX8	M9PH59;Q9VXX8	Ribosomal protein L37;Probable 60S ribosomal protein L37-A	RpL37a	217	tr|M9PH59|M9PH59_DROME Ribosomal protein L37 OS=Drosophila melanogaster OX=7227 GN=RpL37a PE=2 SV=1;sp|Q9VXX8|RL371_DROME Probable 60S ribosomal protein L37-A OS=Drosophila melanogaster OX=7227 GN=RpL37a PE=1 SV=1
-3.4045	-2.15483	-1.78051	-2.23618	-3.14797	-3.65462	-3.87973	-2.28723		0.855735	0.318184	0.848382	1.70331	2	2	2	7.9	7.9	7.9	47.61	0	4.0684	12767000	17	2	M9PH85;Q9Y0Y7	M9PH85;Q9Y0Y7	LanC-like protein 3 homolog	CG2061	218	tr|M9PH85|M9PH85_DROME Uncharacterized protein, isoform D OS=Drosophila melanogaster OX=7227 GN=BcDNA:LD28247 PE=3 SV=1;sp|Q9Y0Y7|LANC3_DROME LanC-like protein 3 homolog OS=Drosophila melanogaster OX=7227 GN=CG2061 PE=2 SV=1
2.9007	3.91363	4.09213	4.02159	4.25762	3.98212	3.24198	4.16469		0.19538	0.771096	-0.179587	-0.495747	11	11	11	52.1	52.1	52.1	21.664	0	160.35	2532200000	8	50	M9PHM6;Q9VS34	M9PHM6;Q9VS34	60S ribosomal protein L18	RpL18	219	tr|M9PHM6|M9PHM6_DROME 60S ribosomal protein L18 OS=Drosophila melanogaster OX=7227 GN=RpL18 PE=3 SV=1;sp|Q9VS34|RL18_DROME 60S ribosomal protein L18 OS=Drosophila melanogaster OX=7227 GN=RpL18 PE=1 SV=1
-4.51239	-4.78357	-5.02582	-5.40158	-4.55736	-3.89385	-4.74927	-4.74402		0.798104	0.342533	-0.444718	-1.60698	1	1	1	3.2	3.2	3.2	56.665	0	2.7913	2542200	21	5	Q8IR21;M9PHV4	Q8IR21;M9PHV4		CG42353-RA	220	tr|Q8IR21|Q8IR21_DROME GH03748p2 OS=Drosophila melanogaster OX=7227 GN=CG9216 PE=1 SV=1;tr|M9PHV4|M9PHV4_DROME Uncharacterized protein, isoform F OS=Drosophila melanogaster OX=7227 GN=Dmel\CG42354 PE=1 SV=1
3.53937	2.11616	2.73997	3.04264	2.2588	1.98545	2.76198	2.69694		0.582267	0.467702	0.433742	1.23887	9	9	9	39.4	39.4	39.4	25.527	0	11.664	1249300000	8	47	M9PIM0;O61231	M9PIM0;O61231	60S ribosomal protein L10	RpL10	223	tr|M9PIM0|M9PIM0_DROME Ribosomal protein L10, isoform E OS=Drosophila melanogaster OX=7227 GN=RpL10 PE=4 SV=1;sp|O61231|RL10_DROME 60S ribosomal protein L10 OS=Drosophila melanogaster OX=7227 GN=RpL10 PE=1 SV=1
-4.67459	0.96599	0.935678	1.61245	1.27216	1.41816	2.18851	1.30403		0.58045	0.467309	-1.83583	-1.2357	4	4	4	15.1	15.1	15.1	35.369	0	21.833	198290000	19	16	M9PJN8;P07487;P07486	M9PJN8;P07487;P07486	Glyceraldehyde-3-phosphate dehydrogenase;Glyceraldehyde-3-phosphate dehydrogenase 2;Glyceraldehyde-3-phosphate dehydrogenase 1	Gapdh2;Gapdh1	224	tr|M9PJN8|M9PJN8_DROME Glyceraldehyde-3-phosphate dehydrogenase OS=Drosophila melanogaster OX=7227 GN=Gapdh2 PE=3 SV=1;sp|P07487|G3P2_DROME Glyceraldehyde-3-phosphate dehydrogenase 2 OS=Drosophila melanogaster OX=7227 GN=Gapdh2 PE=1 SV=2;sp|P07486|G3P1_DRO
-2.91992	-0.639013	-0.638277	-0.385536	-0.172697	0.0610428	-0.726279	-0.288214		0.676082	0.404935	-0.864149	-1.40077	5	5	5	31.5	31.5	31.5	31.965	0	26.857	89608000	16	14	M9PJP0;Q9VXK0	M9PJP0;Q9VXK0	Protein NipSnap	Nipsnap	225	tr|M9PJP0|M9PJP0_DROME Nipsnap, isoform F OS=Drosophila melanogaster OX=7227 GN=Nipsnap PE=3 SV=2;sp|Q9VXK0|NIPSN_DROME Protein NipSnap OS=Drosophila melanogaster OX=7227 GN=Nipsnap PE=2 SV=2
0.868417	-0.113371	0.456314	0.340012	0.270594	0.118298	0.0791769	0.787516		0.104946	0.863475	0.073947	0.284853	9	9	9	37.4	37.4	37.4	32.871	0	86.175	199580000	18	20	O01666	O01666	ATP synthase subunit gamma, mitochondrial	ATPsyn-gamma	226	sp|O01666|ATPG_DROME ATP synthase subunit gamma, mitochondrial OS=Drosophila melanogaster OX=7227 GN=ATPsyngamma PE=2 SV=2
1.12093	1.0049	1.19026	1.31642	1.5479	1.48265	1.08453	1.40886		0.932339	0.300845	-0.222859	-1.8308	13	13	13	56.7	56.7	56.7	36.159	0	49.862	454810000	18	53	O02195	O02195	Eukaryotic translation initiation factor 3 subunit I	Trip1	227	sp|O02195|EIF3I_DROME Eukaryotic translation initiation factor 3 subunit I OS=Drosophila melanogaster OX=7227 GN=eIF3i PE=1 SV=1
1.66897	1.64993	1.56816	1.60461	1.76855	1.63069	1.78027	1.75795		1.43686	0.116612	-0.111451	-2.67928	21	21	21	43.8	43.8	43.8	60.808	0	163.96	895800000	33	81	O02649;Q9VMN5	O02649	60 kDa heat shock protein, mitochondrial	Hsp60	228	sp|O02649|CH60A_DROME Heat shock protein 60A OS=Drosophila melanogaster OX=7227 GN=Hsp60A PE=1 SV=3
-3.35754	-4.60584	-3.53109	-1.5553	-2.2234	-2.52855	0.788367	-3.27115		0.633822	0.4384	-1.45376	-1.3283	5	5	5	37.7	37.7	37.7	18.823	0	27.546	44901000	12	8	O16043	O16043		Df31	229	tr|O16043|O16043_DROME Anon1A4 OS=Drosophila melanogaster OX=7227 GN=Df31 PE=1 SV=1
4.44022	4.7137	4.40916	4.44329	4.44251	4.35994	4.04039	4.28148		1.01396	0.265134	0.22051	1.96636	26	26	26	65.4	65.4	65.4	46.915	0	102.9	5116800000	21	149	O16797;O16797-5;O16797-2	O16797	60S ribosomal protein L3	RpL3	230	sp|O16797|RL3_DROME 60S ribosomal protein L3 OS=Drosophila melanogaster OX=7227 GN=RpL3 PE=1 SV=3
1.73052	0.90052	1.10238	1.30528	1.3182	0.993168	1.072	1.08772		0.314418	0.656443	0.141903	0.744285	6	6	6	28.8	28.8	28.8	22.762	0	11.977	246410000	12	24	O18332;O15971;O18338	O18332		Rab1	231	tr|O18332|O18332_DROME FI01544p OS=Drosophila melanogaster OX=7227 GN=Rab1 PE=1 SV=1
-1.78558	-2.09077	-1.12744	-1.62413	-1.0789	-1.22446	-2.00293	-1.50713		0.297859	0.672913	-0.203627	-0.711189	3	3	3	19.2	19.2	19.2	23.56	0	8.7418	32090000	14	4	O18333	O18333		Rab2	232	tr|O18333|O18333_DROME GH01619p OS=Drosophila melanogaster OX=7227 GN=Rab2 PE=1 SV=1
-0.0287905	0.0823765	0.024929	0.2309	0.196068	0.177553	0.251283	0.114037		0.860796	0.318012	-0.107381	-1.71175	9	9	8	24.2	24.2	21.2	45.857	0	28.589	219630000	24	35	O18413;Q9VA54	O18413;Q9VA54	26S protease regulatory subunit 8	Rpt6;Rpt6R	234	sp|O18413|PRS8_DROME 26S proteasome regulatory subunit 8 OS=Drosophila melanogaster OX=7227 GN=Rpt6 PE=1 SV=2;tr|Q9VA54|Q9VA54_DROME Regulatory particle triple-A ATPase 6-related OS=Drosophila melanogaster OX=7227 GN=Rpt6R PE=1 SV=1
-0.582423	-2.08956	-1.85782	-2.1959	-1.40649	-0.480898	-1.76815	-1.30587		0.424522	0.56346	-0.441074	-0.955436	5	5	5	9.5	9.5	9.5	64.599	0	10.8	46584000	21	10	O18645	O18645		AMPKalpha	235	tr|O18645|O18645_DROME AMP-activated protein kinase alpha subunit, isoform A OS=Drosophila melanogaster OX=7227 GN=AMPKalpha PE=1 SV=1
-4.56302	-0.951109	-1.23401	-0.256733	-0.533474	-0.799618	0.0366049	-0.934647		0.567911	0.477089	-1.19343	-1.21374	2	2	2	2.7	2.7	2.7	103.44	0	2.9429	40359000	46	6	O46067	O46067		EG:25E8.1	236	tr|O46067|O46067_DROME EG:25E8.1 protein OS=Drosophila melanogaster OX=7227 GN=GRP170 PE=1 SV=1
-2.20322	-1.98656	-1.85225	-1.89954	-2.25769	-2.644	-2.89877	-2.3145		1.7403	0.0635294	0.543347	3.21794	3	3	3	5.6	5.6	5.6	81.301	0	10.141	19302000	44	6	O61345	O61345	Protein penguin	pen	237	sp|O61345|PENG_DROME Protein penguin OS=Drosophila melanogaster OX=7227 GN=peng PE=2 SV=1
-0.981772	-0.634459	-0.778669	-0.238329	-0.759914	-0.707273	-0.560895	-0.173496		0.208786	0.755039	-0.107913	-0.525134	4	4	4	16.5	16.5	16.5	47.533	0	14.493	71208000	20	14	O61444	O61444		Mkk4	238	tr|O61444|O61444_DROME MAP kinase kinase 4, isoform A OS=Drosophila melanogaster OX=7227 GN=Mkk4 PE=1 SV=1
-0.593541	-0.901962	-0.909834	-1.1921	-0.802965	-0.466057	-2.16945	-1.97563		0.4663	0.543972	0.454165	1.03228	3	3	3	8	8	8	49.855	0	6.8038	36670000	26	7	O62530	O62530		AP-2mu	239	tr|O62530|O62530_DROME Adaptor protein complex 2, mu subunit, isoform A OS=Drosophila melanogaster OX=7227 GN=AP-2mu PE=1 SV=1
-3.86133	-1.08531	-0.395681	-0.00900269	-0.550463	-0.184883	-0.877616	-0.130438		0.457615	0.549638	-0.901982	-1.01643	3	3	3	11.7	11.7	11.7	38.195	0	5.936	56860000	27	8	O62602	O62602		lic	240	tr|O62602|O62602_DROME Licorne OS=Drosophila melanogaster OX=7227 GN=lic PE=1 SV=1
2.66501	2.78789	2.62254	2.71518	2.94487	2.99347	2.54724	2.74617		0.459915	0.550735	-0.110284	-1.02063	20	20	20	53.5	53.5	53.5	55.058	0	124.13	2566400000	28	110	O62619-2;O62619	O62619-2;O62619	Pyruvate kinase	PyK	241	sp|O62619-2|KPYK_DROME Isoform B of Pyruvate kinase OS=Drosophila melanogaster OX=7227 GN=PyK;sp|O62619|KPYK_DROME Pyruvate kinase OS=Drosophila melanogaster OX=7227 GN=PyK PE=2 SV=2
0.0240355	0.263121	0.180973	0.422724	0.856106	0.810013	0.395286	0.511915		1.62388	0.0765867	-0.420617	-3.00757	10	10	10	12.4	12.4	12.4	102.71	0	39.873	313120000	43	39	O62621	O62621	Coatomer subunit beta	betaCop	242	sp|O62621|COPB2_DROME Coatomer subunit beta OS=Drosophila melanogaster OX=7227 GN=betaCOP PE=2 SV=2
-2.28548	-1.89691	-1.47504	-1.70645	-1.19715	-1.90613	-2.08023	-3.75693		0.288995	0.67267	0.394138	0.693301	2	2	2	11.6	11.6	11.6	23.331	0	35.381	16639000	14	12	O76742	O76742		Rab7	243	tr|O76742|O76742_DROME CG5915 protein OS=Drosophila melanogaster OX=7227 GN=Rab7 PE=1 SV=1
0.418229	0	0	-0.104204	0.645721	0.619976	-0.349906	-0.45639		0.0392038	0.939794	-0.0363441	-0.113042	7	7	7	18.9	18.9	18.9	51.162	0	19.891	142570000	28	20	O77410	O77410	Eukaryotic translation initiation factor 3 subunit E	eIF3-S6	244	sp|O77410|EIF3E_DROME Eukaryotic translation initiation factor 3 subunit E OS=Drosophila melanogaster OX=7227 GN=eIF3e PE=1 SV=1
1.33224	1.51874	1.4018	2.14062	2.34483	1.92323	0.838033	1.54892		0.0628641	0.912971	-0.0654011	-0.177124	2	2	2	13	13	13	18.597	0	5.4088	207180000	10	6	O77430	O77430		SkpA	245	tr|O77430|O77430_DROME GEO01111p1 OS=Drosophila melanogaster OX=7227 GN=SkpA PE=1 SV=1
-4.21115	-4.06125	-3.94545	-4.66701	-2.08541	-2.6056	-0.448201	-2.60174		2.28214	0.0187317	-2.28598	-4.27709	2	2	2	18.9	18.9	18.9	10.124	0	3.58	13775000	4	2	O97102	O97102	Small ubiquitin-related modifier	smt3	246	tr|O97102|O97102_DROME Small ubiquitin-related modifier OS=Drosophila melanogaster OX=7227 GN=smt3 PE=1 SV=1
0.812415	1.02279	1.21508	1.28646	1.08987	1.11373	1.02663	1.25187		0.116028	0.854342	-0.0363407	-0.31207	10	10	10	26.9	26.9	26.9	62.249	0	21.6	566680000	25	46	O97477	O97477	Inositol-3-phosphate synthase	Inos	247	sp|O97477|INO1_DROME Inositol-3-phosphate synthase OS=Drosophila melanogaster OX=7227 GN=Inos PE=1 SV=1
1.53042	0.941677	1.051	1.17346	0.925632	1.08753	0.490136	0.661818		1.07798	0.234958	0.382862	2.07279	5	5	5	24.2	24.2	24.2	26.373	0	13.68	337750000	9	31	Q4AB54;P02255;Q4AB94;Q4ABE3;Q4ABD8	Q4AB54;P02255;Q4AB94;Q4ABE3;Q4ABD8	Histone H1	His1:CG33861;His1;His1:CG33834;His1:CG33801;His1:CG33807	248	tr|Q4AB54|Q4AB54_DROME Histone H1 OS=Drosophila melanogaster OX=7227 GN=His1:CG33861 PE=3 SV=1;sp|P02255|H1_DROME Histone H1 OS=Drosophila melanogaster OX=7227 GN=His1 PE=1 SV=1;tr|Q4AB94|Q4AB94_DROME Histone H1 OS=Drosophila melanogaster OX=7227 GN=His1:C
-1.33693	-1.32664	-1.37064	-1.80936	-1.83636	-1.21444	-2.13912	-2.06534		0.716712	0.377893	0.352924	1.46987	1	1	1	8.9	8.9	8.9	13.696	0	3.0621	25567000	7	9	P02283	P02283	Histone H2B	His2B	249	sp|P02283|H2B_DROME Histone H2B OS=Drosophila melanogaster OX=7227 GN=His2B PE=1 SV=2
-0.369382	0.634636	0.416658	0.527679	1.10831	0.87538	0.497756	0.747622		0.992811	0.277209	-0.504869	-1.93124	7	7	7	54	54	54	19.763	0	74.985	343040000	11	37	P02515	P02515	Heat shock protein 22	Hsp22	250	sp|P02515|HSP22_DROME Heat shock protein 22 OS=Drosophila melanogaster OX=7227 GN=Hsp22 PE=1 SV=4
5.34856	6.20443	5.53646	6.05375	5.92563	6.62672	5.92531	5.55893		0.311355	0.658887	-0.223347	-0.738195	4	1	1	7.8	2.5	2.5	70.252	0	26.432	5671800000	31	23	Q9VG58;Q9BIS2;Q9BIR7;Q8INI8;P82910;P02825;O97125;P11146	Q9VG58;Q9BIS2;Q9BIR7;Q8INI8;P82910;P02825;O97125;P11146	Major heat shock 70 kDa protein Bbb;Major heat shock 70 kDa protein Bb;Major heat shock 70 kDa protein Bc;Major heat shock 70 kDa protein Ba;Major heat shock 70 kDa protein Aa;Major heat shock 70 kDa protein Ab;Heat shock protein 68;Heat shock 70 kDa protein cognate 2	Hsp70Bbb;Hsp70Bb;Hsp70Bc;Hsp70Ba;Hsp70Aa;Hsp70Ab;Hsp68;Hsc70-2	251	sp|Q9VG58|HSP74_DROME Major heat shock 70 kDa protein Bbb OS=Drosophila melanogaster OX=7227 GN=Hsp70Bbb PE=3 SV=2;sp|Q9BIS2|HSP73_DROME Major heat shock 70 kDa protein Bb OS=Drosophila melanogaster OX=7227 GN=Hsp70Bb PE=2 SV=2;sp|Q9BIR7|HSP75_DROME Major
2.9955	2.85974	3.19389	3.12603	2.79283	2.91128	2.10388	2.62482		1.18969	0.183229	0.435585	2.25928	10	10	10	64.9	64.9	64.9	16.02	0	61.243	1351600000	6	45	P04359;P04359-2	P04359;P04359-2	60S ribosomal protein L32	RpL32	252	sp|P04359|RL32_DROME 60S ribosomal protein L32 OS=Drosophila melanogaster OX=7227 GN=RpL32 PE=1 SV=3;sp|P04359-2|RL32_DROME Isoform C of 60S ribosomal protein L32 OS=Drosophila melanogaster OX=7227 GN=RpL32
2.81912	2.69542	3.29061	3.1716	2.67443	2.69023	2.20857	2.28735		1.5012	0.10495	0.529043	2.791	5	5	5	33.6	33.6	33.6	11.757	0	30.294	933460000	6	32	P05389	P05389	60S acidic ribosomal protein P2	RpLP2	253	sp|P05389|RLA2_DROME 60S acidic ribosomal protein P2 OS=Drosophila melanogaster OX=7227 GN=RpLP2 PE=1 SV=1
-1.25119	-0.389502	-0.551636	-0.798773	-0.487656	-0.748936	-0.675097	-0.932013		0.0625484	0.910252	-0.036849	-0.176287	6	6	6	3.3	3.3	3.3	246.67	0	13.838	74211000	108	18	X2JFG0;P05990	X2JFG0;P05990	CAD protein;Glutamine-dependent carbamoyl-phosphate synthase;Aspartate carbamoyltransferase;Dihydroorotase	r	254	tr|X2JFG0|X2JFG0_DROME Aspartate carbamoyltransferase OS=Drosophila melanogaster OX=7227 GN=r PE=1 SV=1;sp|P05990|PYR1_DROME CAD protein OS=Drosophila melanogaster OX=7227 GN=r PE=1 SV=3
3.62558	4.73484	4.81804	5.05192	5.08082	5.09562	4.75552	4.82673		0.537104	0.497178	-0.382078	-1.15943	25	25	25	65.8	65.8	65.8	49.89	0	220.85	10525000000	21	205	P06605;P06603;P06604;P06606	P06605;P06603;P06604	Tubulin alpha-3 chain;Tubulin alpha-1 chain;Tubulin alpha-2 chain	alphaTub84D;alphaTub84B;alphaTub85E	255	sp|P06605|TBA3_DROME Tubulin alpha-3 chain OS=Drosophila melanogaster OX=7227 GN=alphaTub84D PE=2 SV=1;sp|P06603|TBA1_DROME Tubulin alpha-1 chain OS=Drosophila melanogaster OX=7227 GN=alphaTub84B PE=1 SV=1;sp|P06604|TBA2_DROME Tubulin alpha-2 chain OS=Dros
6.34345	6.05212	6.35067	6.34719	6.45821	6.57474	6.07667	6.47843		0.413573	0.572114	-0.123654	-0.935034	27	27	27	62.4	62.4	62.4	50.306	0	132.43	26829000000	23	234	P08736;A4V3Q6;P05303	P08736	Elongation factor 1-alpha 1	Ef1alpha48D	256	sp|P08736|EF1A1_DROME Elongation factor 1-alpha 1 OS=Drosophila melanogaster OX=7227 GN=eEF1alpha1 PE=1 SV=2
-3.21984	-0.0315666	-3.48972	0.555136	0.148581	0.606451	-0.144032	0.269302		0.830257	0.33119	-1.76657	-1.66078	25	1	1	61.7	2.9	2.9	50.849	0	6.2901	56063000	20	7	P08841	P08841	Tubulin beta-3 chain	betaTub60D	257	sp|P08841|TBB3_DROME Tubulin beta-3 chain OS=Drosophila melanogaster OX=7227 GN=betaTub60D PE=2 SV=2
4.02796	4.17409	4.37227	4.26576	4.18631	4.25581	3.67121	4.02057		0.549419	0.488395	0.176545	1.1812	25	25	25	54.9	54.9	54.9	45.025	0	97.9	7639500000	22	160	P09180	P09180	60S ribosomal protein L4	RpL4	258	sp|P09180|RL4_DROME 60S ribosomal protein L4 OS=Drosophila melanogaster OX=7227 GN=RpL4 PE=1 SV=2
2.99023	3.62816	3.92329	4.10431	4.15656	4.18029	4.20313	3.81093		0.812422	0.334022	-0.426229	-1.63096	20	20	6	62.8	62.8	21	41.821	0	90.257	3901400000	20	121	X2JCP8;P10987;P02572	X2JCP8;P10987;P02572	Actin-5C;Actin-42A	Act5C;Act42A	260	tr|X2JCP8|X2JCP8_DROME Actin 5C, isoform E OS=Drosophila melanogaster OX=7227 GN=Act5C PE=3 SV=1;sp|P10987|ACT1_DROME Actin-5C OS=Drosophila melanogaster OX=7227 GN=Act5C PE=1 SV=4;sp|P02572|ACT2_DROME Actin-42A OS=Drosophila melanogaster OX=7227 GN=Act42A
-2.47979	-2.28492	-3.32189	-0.820852	-3.40095	-3.12452	-3.47776	-4.39491		1.23331	0.168838	1.37267	2.33254	1	1	1	3.3	3.3	3.3	34.558	0.0054745	1.8477	6872400	16	2	Q05547;P12982	Q05547;P12982	Serine/threonine-protein phosphatase alpha-3 isoform;Serine/threonine-protein phosphatase alpha-2 isoform	Pp1-13C;Pp1-87B	261	sp|Q05547|PP13_DROME Serine/threonine-protein phosphatase alpha-3 isoform OS=Drosophila melanogaster OX=7227 GN=Pp1-13C PE=1 SV=1;sp|P12982|PP12_DROME Serine/threonine-protein phosphatase alpha-2 isoform OS=Drosophila melanogaster OX=7227 GN=Pp1-87B PE=1 S
1.96122	2.26484	2.38144	2.27699	2.42209	2.35466	2.39865	2.30939		0.793263	0.338724	-0.150074	-1.59886	39	39	39	51.7	51.7	51.7	94.458	0	189.79	2499500000	46	155	P13060	P13060	Elongation factor 2	EF2	262	sp|P13060|EF2_DROME Eukaryotic translation elongation factor 2 OS=Drosophila melanogaster OX=7227 GN=eEF2 PE=1 SV=4
0.906209	1.26945	1.49106	1.91157	1.67425	1.53406	1.98969	1.50098		0.54705	0.489701	-0.280173	-1.17702	11	11	11	31	31	31	54.309	0	115.61	518810000	27	51	P15007;E1JHR5;P15007-2	P15007;E1JHR5;P15007-2	Enolase	Eno	263	sp|P15007|ENO_DROME Enolase OS=Drosophila melanogaster OX=7227 GN=Eno PE=1 SV=2;tr|E1JHR5|E1JHR5_DROME 2-phospho-D-glycerate hydro-lyase OS=Drosophila melanogaster OX=7227 GN=Eno PE=1 SV=1;sp|P15007-2|ENO_DROME Isoform A of Enolase OS=Drosophila melanogast
-3.17455	-2.57363	-1.71941	-2.21706	-3.78664	-3.76247	-3.46935	-3.21954		1.84125	0.051873	1.13834	3.40466	3	3	3	2.1	2.1	2.1	164.39	0	9.3148	7689500	79	2	P15348	P15348	DNA topoisomerase 2	Top2	264	sp|P15348|TOP2_DROME DNA topoisomerase 2 OS=Drosophila melanogaster OX=7227 GN=Top2 PE=1 SV=1
2.26072	2.34266	2.88546	2.88148	3.38919	2.51093	2.96803	3.19608		0.836231	0.326251	-0.423479	-1.67076	5	5	1	34	34	8.3	17.94	0	50.087	1055200000	6	32	P15357;Q9W418;A4V1F9;P0CG69	P15357;Q9W418;A4V1F9;P0CG69	Ubiquitin-40S ribosomal protein S27a;Ubiquitin;40S ribosomal protein S27a;Polyubiquitin;Ubiquitin	RpS27A;Ubi-p5E;Ubi-p63E	265	sp|P15357|RS27A_DROME Ubiquitin-40S ribosomal protein S27a OS=Drosophila melanogaster OX=7227 GN=RpS27A PE=1 SV=2;tr|Q9W418|Q9W418_DROME GH17761p OS=Drosophila melanogaster OX=7227 GN=Ubi-p5E PE=2 SV=3;tr|A4V1F9|A4V1F9_DROME Ubiquitin-63E, isoform C OS=Dro
-4.48859	-1.986	-2.21375	-1.44686	-1.58957	-3.17713	-2.11266	-1.86125		0.179916	0.792057	-0.348645	-0.461317	5	5	5	6.9	6.9	6.9	110.4	0	10.95	24326000	58	9	P17210	P17210	Kinesin heavy chain	Khc	266	sp|P17210|KINH_DROME Kinesin heavy chain OS=Drosophila melanogaster OX=7227 GN=Khc PE=1 SV=2
2.49805	3.98658	3.30185	3.85504	4.16946	4.06904	2.98283	3.74506		0.325715	0.645176	-0.331216	-0.766637	7	7	7	61.1	61.1	61.1	15.285	0	14.809	2294000000	6	38	P17704	P17704	40S ribosomal protein S17	RpS17	268	sp|P17704|RS17_DROME 40S ribosomal protein S17 OS=Drosophila melanogaster OX=7227 GN=RpS17 PE=1 SV=2
-2.28761	-1.96782	-2.32851	-3.8096	-3.8456	-1.24912	-2.97566	-3.97465		0.220228	0.743686	0.412872	0.549897	5	1	1	39.1	7.8	7.8	14.729	0.0036697	1.9132	11595000	6	7	Q7JYK1;P18101	Q7JYK1;P18101	Ubiquitin-60S ribosomal protein L40;Ubiquitin;60S ribosomal protein L40	RpL40	269	tr|Q7JYK1|Q7JYK1_DROME 60S ribosomal protein L40 OS=Drosophila melanogaster OX=7227 GN=RpL40 PE=1 SV=1;sp|P18101|RL40_DROME Ubiquitin-60S ribosomal protein L40 OS=Drosophila melanogaster OX=7227 GN=RpL40 PE=1 SV=2
-3.91033	-4.29872	-2.07759	-1.18454	-2.19964	-2.69879	-0.161668	-2.69212		0.433835	0.565907	-0.929741	-0.972698	1	1	1	7.7	7.7	7.7	23.866	0	2.2195	16030000	10	2	P20432	P20432	Glutathione S-transferase 1-1	GstD1	271	sp|P20432|GSTD1_DROME Glutathione S-transferase D1 OS=Drosophila melanogaster OX=7227 GN=GstD1 PE=1 SV=1
1.86504	1.26387	1.97057	1.95395	1.96995	1.897	1.75129	1.57828		0.0674488	0.906213	-0.0357747	-0.189229	25	25	25	51.7	51.7	51.7	69.925	0	82.611	1171900000	30	94	P21187	P21187	Polyadenylate-binding protein	pAbp	272	sp|P21187|PABP_DROME Polyadenylate-binding protein OS=Drosophila melanogaster OX=7227 GN=pAbp PE=1 SV=3
-0.107184	-0.617592	-0.326117	-0.323366	-0.433884	-0.594313	-0.376985	-0.701204		0.690804	0.398705	0.183032	1.42587	4	4	4	20.5	20.5	20.5	27.973	0	16.104	103120000	11	22	P22769	P22769	Proteasome subunit alpha type-7-1	Prosalpha4	273	sp|P22769|PSA71_DROME Proteasome subunit alpha type-7-1 OS=Drosophila melanogaster OX=7227 GN=Prosalpha4 PE=1 SV=2
-3.94381	-2.8082	-5.57664	-4.04033	-0.317648	-0.295195	-0.00447559	-0.335983	+	3.27621	0.0025	-3.85392	-6.71672	2	2	2	7.2	7.2	7.2	48.643	0	4.2669	33693000	24	5	P23128-2;P23128	P23128-2;P23128	Putative ATP-dependent RNA helicase me31b	me31B	274	sp|P23128-2|DDX6_DROME Isoform B of ATP-dependent RNA helicase me31b OS=Drosophila melanogaster OX=7227 GN=me31B;sp|P23128|DDX6_DROME ATP-dependent RNA helicase me31b OS=Drosophila melanogaster OX=7227 GN=me31B PE=1 SV=3
0.614722	1.09403	0.812889	0.856569	1.15014	0.947096	0.937842	1.07074		0.817864	0.336416	-0.181902	-1.64007	15	15	15	19.4	19.4	19.4	126.67	0	73.273	442260000	48	63	Q8IMF5;P23226-3;P23226;A0A0B4KI71;P23226-2	Q8IMF5;P23226-3;P23226;A0A0B4KI71;P23226-2	205 kDa microtubule-associated protein	Map205	275	tr|Q8IMF5|Q8IMF5_DROME Microtubule-associated protein 205, isoform B OS=Drosophila melanogaster OX=7227 GN=Map205 PE=1 SV=1;sp|P23226-3|MA205_DROME Isoform B3 of 205 kDa microtubule-associated protein OS=Drosophila melanogaster OX=7227 GN=Map205;sp|P23226|
-3.10511	-2.5293	-2.40657	-1.54798	-0.661753	-1.2002	-1.19146	-1.50695		1.85619	0.0509677	-1.25715	-3.43267	1	1	1	3.6	3.6	3.6	35.469	0	3.9098	19064000	15	3	X2JDI1;P23696	X2JDI1;P23696	Serine/threonine-protein phosphatase;Serine/threonine-protein phosphatase PP2A	mts	276	tr|X2JDI1|X2JDI1_DROME Serine/threonine-protein phosphatase OS=Drosophila melanogaster OX=7227 GN=mts PE=3 SV=1;sp|P23696|PP2A_DROME Serine/threonine-protein phosphatase PP2A OS=Drosophila melanogaster OX=7227 GN=mts PE=1 SV=1
-4.46706	-2.57886	-2.75924	-0.609142	-1.7818	-2.27054	-0.692477	-2.66764		0.361444	0.619917	-0.750461	-0.836212	1	1	1	6.2	6.2	6.2	24.666	0	2.6218	17618000	13	2	P25007	P25007	Peptidyl-prolyl cis-trans isomerase	Cyp1	277	sp|P25007|PPIA_DROME Peptidyl-prolyl cis-trans isomerase OS=Drosophila melanogaster OX=7227 GN=Cyp1 PE=1 SV=2
0.937633	0.715597	0.78227	0.923187	1.05215	1.02312	0.951037	0.957373		1.40274	0.120455	-0.156247	-2.62048	21	21	21	16.9	16.9	16.9	189.41	0	98.333	620300000	94	84	P28668;P28668-2	P28668	Bifunctional glutamate/proline--tRNA ligase;Glutamate--tRNA ligase;Proline--tRNA ligase	Aats-glupro	278	sp|P28668|SYEP_DROME Bifunctional glutamate/proline--tRNA ligase OS=Drosophila melanogaster OX=7227 GN=GluProRS PE=1 SV=2
0.679236	-0.564018	0.109123	0.456919	0.413021	-0.0522728	1.04356	0.478731		0.370119	0.618265	-0.300446	-0.852865	5	5	4	23	23	19	28.282	0	17.003	180860000	15	23	P29310-2;A0A0B4KEH0;P29310-3;P29310	P29310-2;A0A0B4KEH0;P29310-3;P29310	14-3-3 protein zeta	14-3-3zeta	279	sp|P29310-2|1433Z_DROME Isoform VI of 14-3-3 protein zeta OS=Drosophila melanogaster OX=7227 GN=14-3-3zeta;tr|A0A0B4KEH0|A0A0B4KEH0_DROME 14-3-3zeta, isoform K OS=Drosophila melanogaster OX=7227 GN=14-3-3zeta PE=1 SV=1;sp|P29310-3|1433Z_DROME Isoform C of
3.82789	3.94018	3.6503	3.93676	4.1528	4.02137	3.41654	3.88434		0.0609638	0.911724	-0.0299797	-0.172079	11	11	11	35.9	35.9	35.9	28.407	0	49.962	2913100000	10	73	P29327;Q95TP9;P29327-2	P29327;Q95TP9;P29327-2	40S ribosomal protein S6	RpS6	280	sp|P29327|RS6_DROME 40S ribosomal protein S6 OS=Drosophila melanogaster OX=7227 GN=RpS6 PE=1 SV=1;tr|Q95TP9|Q95TP9_DROME 40S ribosomal protein S6 OS=Drosophila melanogaster OX=7227 GN=RpS6 PE=1 SV=1;sp|P29327-2|RS6_DROME Isoform B of 40S ribosomal protein
-1.10753	-2.02954	-1.44979	0.0521202	-0.278444	-0.660196	1.39916	-3.34745		0.145627	0.824164	-0.411951	-0.382732	3	3	3	11.1	11.1	11.1	46.808	0	8.592	50796000	23	7	Q53YH3;P29413	Q53YH3;P29413	Calreticulin	Crc	281	tr|Q53YH3|Q53YH3_DROME Calreticulin OS=Drosophila melanogaster OX=7227 GN=Calr PE=1 SV=1;sp|P29413|CALR_DROME Calreticulin OS=Drosophila melanogaster OX=7227 GN=Calr PE=1 SV=2
1.6422	1.62203	1.52424	1.5917	1.88511	1.92558	1.76061	1.91675	+	3.02205	0.00628571	-0.276969	-6.01678	48	48	48	36.3	36.3	36.3	191.18	0	213.77	1746100000	99	159	X2JC31;P29742	X2JC31;P29742	Clathrin heavy chain	Chc	282	tr|X2JC31|X2JC31_DROME Clathrin heavy chain OS=Drosophila melanogaster OX=7227 GN=Chc PE=3 SV=1;sp|P29742|CLH_DROME Clathrin heavy chain OS=Drosophila melanogaster OX=7227 GN=Chc PE=1 SV=1
4.12731	3.99122	4.62472	4.3709	4.1366	4.28337	4.27675	4.54053		0.0672902	0.904875	-0.030776	-0.188811	18	18	18	59.9	59.9	59.9	29.552	0	72.529	5938800000	13	90	X2J5G6;P32100	X2J5G6;P32100	60S ribosomal protein L7	RpL7	283	tr|X2J5G6|X2J5G6_DROME Ribosomal protein L7, isoform B OS=Drosophila melanogaster OX=7227 GN=RpL7 PE=3 SV=1;sp|P32100|RL7_DROME 60S ribosomal protein L7 OS=Drosophila melanogaster OX=7227 GN=RpL7 PE=1 SV=2
-1.11317	-3.72414	-1.82865	-1.96364	-3.62863	-4.08115	-4.47585	-3.11777		1.42609	0.119163	1.66845	2.66068	1	1	1	0.9	0.9	0.9	118.37	0	2.9933	9438900	56	1	P34739	P34739	Transcription termination factor 2	lds	284	sp|P34739|TTF2_DROME Transcription termination factor 2 OS=Drosophila melanogaster OX=7227 GN=lds PE=1 SV=2
2.99078	2.80449	2.68228	2.73721	3.16853	2.94204	2.76422	2.69985		0.303203	0.666267	-0.0899682	-0.721915	20	20	20	37.7	37.7	37.7	59.421	0	148.01	1344900000	34	94	P35381	P35381	ATP synthase subunit alpha, mitochondrial	blw	285	sp|P35381|ATPA_DROME ATP synthase subunit alpha, mitochondrial OS=Drosophila melanogaster OX=7227 GN=blw PE=1 SV=2
3.97597	3.91311	4.46284	4.15425	4.21993	3.75156	3.95844	3.99949		0.407305	0.580972	0.144189	0.923303	11	11	11	45.3	45.3	45.3	23.998	0	59.303	3674400000	8	81	P36241	P36241	60S ribosomal protein L19	RpL19	286	sp|P36241|RL19_DROME 60S ribosomal protein L19 OS=Drosophila melanogaster OX=7227 GN=RpL19 PE=1 SV=2
3.5994	4.05486	4.08227	3.89456	4.09637	3.80199	3.20561	3.82049		0.348204	0.627339	0.17666	0.810619	13	13	13	58.5	58.5	58.5	30.228	0	95.686	2923000000	12	79	P38979	P38979	40S ribosomal protein SA	sta	287	sp|P38979|RSSA_DROME 40S ribosomal protein SA OS=Drosophila melanogaster OX=7227 GN=sta PE=1 SV=3
-4.90228	-3.70234	-2.83806	-3.19582	-0.382195	-0.129538	-0.0549498	-0.569227	+	3.45523	0.00352941	-3.37565	-7.24728	1	1	1	8.5	8.5	8.5	25.842	0	2.1925	23639000	12	1	P40304	P40304	Proteasome subunit beta type-1	Prosbeta6	288	sp|P40304|PSB1_DROME Proteasome subunit beta type-1 OS=Drosophila melanogaster OX=7227 GN=Prosbeta6 PE=2 SV=2
-4.21558	-1.79323	-1.91556	-1.20681	-1.51167	-0.610294	-1.80043	-1.86318		0.535776	0.497251	-0.836403	-1.15707	3	3	3	5.4	5.4	5.4	44.884	0	2.9722	32764000	20	7	P40796	P40796	La protein homolog	La	289	sp|P40796|LA_DROME La protein homolog OS=Drosophila melanogaster OX=7227 GN=La PE=1 SV=2
-1.2097	-1.53617	-1.93161	-1.51507	-2.9235	-2.31753	-2.64881	-4.01393		1.94641	0.0384	1.4278	3.60391	2	2	2	4.5	4.5	4.5	60.143	0	3.6267	13401000	27	3	P40797	P40797	Protein peanut	pnut	290	sp|P40797|PNUT_DROME Protein peanut OS=Drosophila melanogaster OX=7227 GN=pnut PE=1 SV=2
3.6735	3.91876	4.28876	4.12684	4.10821	4.07916	3.72278	4.24669		0.0770898	0.895527	-0.0372434	-0.214373	20	20	20	61.7	61.7	61.7	29.134	0	52.555	6028200000	15	151	X2JGM9;P41042	X2JGM9;P41042	40S ribosomal protein S4	RpS4	291	tr|X2JGM9|X2JGM9_DROME 40S ribosomal protein S4 OS=Drosophila melanogaster OX=7227 GN=RpS4 PE=3 SV=1;sp|P41042|RS4_DROME 40S ribosomal protein S4 OS=Drosophila melanogaster OX=7227 GN=RpS4 PE=1 SV=2
1.99563	3.40735	3.71716	3.71249	3.81289	3.72533	3.17495	3.38114		0.303301	0.667978	-0.315421	-0.722111	11	11	11	50.3	50.3	50.3	21.029	0	20.31	1774800000	10	51	P41093	P41093	60S ribosomal protein L18a	RpL18A	292	sp|P41093|RL18A_DROME 60S ribosomal protein L18a OS=Drosophila melanogaster OX=7227 GN=RpL18A PE=1 SV=1
4.7488	4.71144	4.78865	4.86964	4.67565	4.54675	4.48251	4.51347		2.21815	0.0198182	0.225037	4.14403	11	11	11	57.9	57.9	57.9	17.611	0	101.97	5775400000	9	76	P41094	P41094	40S ribosomal protein S18	RpS18	293	sp|P41094|RS18_DROME 40S ribosomal protein S18 OS=Drosophila melanogaster OX=7227 GN=RpS18 PE=1 SV=1
-2.05435	0.426989	-0.970613	-0.658524	0.0253105	0.447563	-0.554498	-0.912386		0.423581	0.563359	-0.565623	-0.953686	2	2	2	8.5	8.5	8.5	38.645	0	19.46	81600000	19	7	X2JFR6;P41374	X2JFR6;P41374	Eukaryotic translation initiation factor 2 subunit 1	eIF-2alpha	294	tr|X2JFR6|X2JFR6_DROME Eukaryotic translation initiation factor 2 subunit 1 OS=Drosophila melanogaster OX=7227 GN=eIF2alpha PE=3 SV=1;sp|P41374|IF2A_DROME Eukaryotic translation initiation factor 2 subunit 1 OS=Drosophila melanogaster OX=7227 GN=eIF2alpha
0.292401	0.0824986	0.430466	0.578142	0.783194	0.776894	0.651734	0.705553		1.88529	0.0461333	-0.383467	-3.4875	16	16	16	25.2	25.2	25.2	107.41	0	111.05	525390000	44	67	P45437	P45437	Coatomer subunit beta	betaCop	295	sp|P45437|COPB_DROME Coatomer subunit beta OS=Drosophila melanogaster OX=7227 GN=betaCOP PE=2 SV=2
-1.46546	-2.40266	-1.70288	-0.327209	0	-0.67881	0.511998	-2.26483		0.542063	0.493312	-0.86664	-1.16821	4	4	4	39.2	39.2	39.2	17.153	0	9.813	59234000	11	8	P45594	P45594	Cofilin/actin-depolymerizing factor homolog	tsr	296	sp|P45594|CADF_DROME Cofilin/actin-depolymerizing factor homolog OS=Drosophila melanogaster OX=7227 GN=tsr PE=1 SV=1
-4.55769	-1.37975	-1.03036	-1.64971	-1.78378	-1.41662	-1.69251	-1.43196		0.293353	0.668652	-0.573159	-0.702111	2	2	2	10.1	10.1	10.1	42.719	0	2.3343	24923000	19	3	P45889	P45889	Actin-related protein 1	Arp1	297	sp|P45889|ACTZ_DROME Actin-related protein 1 OS=Drosophila melanogaster OX=7227 GN=Arp1 PE=2 SV=2
3.74913	3.88884	3.83835	4.0239	3.48802	3.61533	3.53731	4.02787		0.752944	0.356162	0.207923	1.53109	15	15	15	46.1	46.1	46.1	30.731	0	84.988	4097900000	10	85	X2JCS6;P46223	X2JCS6;P46223	60S ribosomal protein L7a	RpL7A	298	tr|X2JCS6|X2JCS6_DROME 60S ribosomal protein L7a OS=Drosophila melanogaster OX=7227 GN=RpL7A PE=3 SV=1;sp|P46223|RL7A_DROME 60S ribosomal protein L7a OS=Drosophila melanogaster OX=7227 GN=RpL7A PE=1 SV=2
-0.236518	-4.56013	0.236897	0.0172024	-2.32075	-3.20297	-4.09303	-3.13061		0.858068	0.317284	2.0512	1.7072	4	4	4	6.7	6.7	6.7	121.16	0	16.505	44293000	55	6	P46863	P46863	Bipolar kinesin KRP-130	Klp61F	299	sp|P46863|KL61_DROME Kinesin-like protein Klp61F OS=Drosophila melanogaster OX=7227 GN=Klp61F PE=1 SV=2
3.21059	2.73728	3.46268	3.29739	2.82374	2.99192	2.75802	2.95945		0.900593	0.307656	0.2937	1.77802	10	10	10	63.6	63.6	63.6	14.936	0	37.162	1757800000	9	58	P48159	P48159	60S ribosomal protein L23	RpL23	300	sp|P48159|RL23_DROME 60S ribosomal protein L23 OS=Drosophila melanogaster OX=7227 GN=RpL23 PE=1 SV=2
4.3078	5.78879	5.68795	5.30153	4.10458	4.22512	3.46854	4.85494		1.33826	0.145478	1.10822	2.51018	4	4	4	29.1	29.1	29.1	13.201	0	16.342	3926200000	4	29	P48588	P48588	40S ribosomal protein S25	RpS25	301	sp|P48588|RS25_DROME 40S ribosomal protein S25 OS=Drosophila melanogaster OX=7227 GN=RpS25 PE=1 SV=3
-1.47977	-1.08124	-1.23897	-0.810396	-0.356081	-0.800888	-0.907193	-1.02052		0.965856	0.288356	-0.381422	-1.88648	5	5	5	6.3	6.3	6.3	91.977	0	5.6555	65196000	37	6	P48591	P48591	Ribonucleoside-diphosphate reductase large subunit	RnrL	302	sp|P48591|RIR1_DROME Ribonucleoside-diphosphate reductase large subunit OS=Drosophila melanogaster OX=7227 GN=RnrL PE=1 SV=2
-3.13068	-3.71991	-3.9886	-2.70213	-0.653044	-0.461412	0.998713	0.172022	+	3.44055	0.00315789	-3.3994	-7.20254	2	2	2	7.1	7.1	7.1	45.114	0	23.741	52440000	21	6	P48592	P48592	Ribonucleoside-diphosphate reductase subunit M2	RnrS	303	sp|P48592|RIR2_DROME Ribonucleoside-diphosphate reductase subunit M2 OS=Drosophila melanogaster OX=7227 GN=RnrS PE=1 SV=2
4.60429	4.82891	4.37866	4.41497	4.94106	5.08532	4.55665	4.47017		0.527816	0.499103	-0.206595	-1.14294	14	14	14	65.3	65.3	65.3	23.926	0	66.411	8228100000	15	123	P48604	P48604	GrpE protein homolog, mitochondrial	Roe1	304	sp|P48604|GRPE_DROME GrpE protein homolog, mitochondrial OS=Drosophila melanogaster OX=7227 GN=Roe1 PE=2 SV=2
0.382808	0.517565	1.23111	1.81697	1.14712	0.731926	0.353625	1.08951		0.157957	0.820298	0.156568	0.411367	6	6	6	35.7	35.7	35.7	13.502	0	40.97	296950000	3	22	X2JC35;P49630	X2JC35;P49630	60S ribosomal protein L36	RpL36	305	tr|X2JC35|X2JC35_DROME 60S ribosomal protein L36 OS=Drosophila melanogaster OX=7227 GN=RpL36 PE=2 SV=1;sp|P49630|RL36_DROME 60S ribosomal protein L36 OS=Drosophila melanogaster OX=7227 GN=RpL36 PE=1 SV=1
-0.635013	-1.85192	-1.30848	-1.12458	-1.51266	-1.11849	-2.12556	-1.4926		0.458305	0.550945	0.332326	1.01769	5	5	5	36.9	36.9	36.9	18.395	0	14.442	37931000	9	23	P49963	P49963	Signal recognition particle 19 kDa protein	Srp19	306	sp|P49963|SRP19_DROME Signal recognition particle 19 kDa protein OS=Drosophila melanogaster OX=7227 GN=Srp19 PE=2 SV=2
3.75549	4.03666	4.21856	4.4734	4.45236	4.15364	3.92221	4.3965		0.228437	0.736507	-0.110155	-0.567489	14	14	14	70	70	70	21.392	0	54.355	3179400000	9	70	X2JDU0;P50882	X2JDU0;P50882	60S ribosomal protein L9	RpL9	307	tr|X2JDU0|X2JDU0_DROME 60S ribosomal protein L9 OS=Drosophila melanogaster OX=7227 GN=RpL9 PE=3 SV=1;sp|P50882|RL9_DROME 60S ribosomal protein L9 OS=Drosophila melanogaster OX=7227 GN=RpL9 PE=1 SV=2
4.40234	4.34554	4.66185	4.38155	4.45605	4.83204	4.63661	4.54862		0.78145	0.339347	-0.170514	-1.57904	17	17	17	47.2	47.2	47.2	30.61	0	56.48	3742200000	12	82	P50887	P50887	60S ribosomal protein L22	RpL22	308	sp|P50887|RL22_DROME 60S ribosomal protein L22 OS=Drosophila melanogaster OX=7227 GN=RpL22 PE=1 SV=2
-2.26287	-1.9423	-1.35047	-1.58727	-1.48853	-1.62786	-2.16407	-1.76059		0.0355373	0.94536	-0.0254626	-0.102853	4	4	4	11.5	11.5	11.5	66.973	0	9.5258	35557000	33	6	P52304	P52304	Serine/threonine-protein kinase polo	polo	309	sp|P52304|POLO_DROME Serine/threonine-protein kinase polo OS=Drosophila melanogaster OX=7227 GN=polo PE=1 SV=2
-0.926263	-0.223087	-0.546816	-0.694218	-0.543037	-0.867163	0.0561056	-1.27806		0.0678271	0.907326	0.0604434	0.190223	1	1	1	6	6	6	48.474	0	3.2265	44067000	18	6	P54359	P54359	Septin-2	2002-09-01	310	sp|P54359|SEPT2_DROME Septin-2 OS=Drosophila melanogaster OX=7227 GN=Sep2 PE=2 SV=2
-1.65003	-1.20693	-0.0809059	0.173101	-0.343918	-1.1575	0.718247	-0.986858		0.156275	0.819879	-0.248684	-0.407486	9	9	9	26.2	26.2	26.2	55.78	0	16.256	126120000	33	13	X2JGP4;P54399;P54399-2	X2JGP4;P54399	Protein disulfide-isomerase	Pdi	311	tr|X2JGP4|X2JGP4_DROME Protein disulfide-isomerase OS=Drosophila melanogaster OX=7227 GN=Pdi PE=3 SV=1;sp|P54399|PDI_DROME Protein disulfide-isomerase OS=Drosophila melanogaster OX=7227 GN=Pdi PE=2 SV=1
2.5619	2.95445	3.15345	3.14729	2.43433	2.89255	3.10573	3.27382		0.0420901	0.937036	0.0276618	0.121012	10	10	10	65.8	65.8	65.8	13.488	0	23.23	1150500000	6	50	P55828	P55828	40S ribosomal protein S20	RpS20	312	sp|P55828|RS20_DROME 40S ribosomal protein S20 OS=Drosophila melanogaster OX=7227 GN=RpS20 PE=1 SV=1
3.65703	3.95665	3.94927	3.99756	4.2552	3.99553	3.64514	3.95571		0.194193	0.771281	-0.0727711	-0.493126	19	19	19	61.2	61.2	61.2	30.34	0	184.45	5235400000	16	133	P55830;P55830-2	P55830;P55830-2	40S ribosomal protein S3a	RpS3A	313	sp|P55830|RS3A_DROME 40S ribosomal protein S3a OS=Drosophila melanogaster OX=7227 GN=RpS3A PE=1 SV=4;sp|P55830-2|RS3A_DROME Isoform B of 40S ribosomal protein S3a OS=Drosophila melanogaster OX=7227 GN=RpS3A
4.1791	4.68359	4.7798	4.65982	4.48451	4.57221	4.25996	4.64991		0.210219	0.756205	0.0839314	0.528251	11	11	11	48.8	48.8	48.8	19.173	0	71.018	4328400000	9	70	P55841	P55841	60S ribosomal protein L14	RpL14	314	sp|P55841|RL14_DROME 60S ribosomal protein L14 OS=Drosophila melanogaster OX=7227 GN=RpL14 PE=1 SV=1
0.9908	0.798203	0.775454	1.02348	0.116884	-0.0102997	0.274829	0.293194	+	3.56179	0.00428571	0.728333	7.57905	3	3	3	13.9	13.9	13.9	26.494	0	11.582	113350000	9	11	P56538	P56538	Eukaryotic translation initiation factor 6	eIF6	315	sp|P56538|IF6_DROME Eukaryotic translation initiation factor 6 OS=Drosophila melanogaster OX=7227 GN=eIF6 PE=2 SV=3
3.97769	3.50275	3.6931	3.69799	3.64184	3.58381	3.00151	3.58783		0.714407	0.377488	0.264138	1.46596	10	10	10	84.9	84.9	84.9	15.168	0	94.89	2387000000	7	47	P80455	P80455	40S ribosomal protein S12	RpS12	316	sp|P80455|RS12_DROME 40S ribosomal protein S12 OS=Drosophila melanogaster OX=7227 GN=RpS12 PE=1 SV=2
0.0836725	-0.207508	0.334909	-0.153177	1.22688	-0.111698	-0.75953	-0.659742		0.0681543	0.908181	0.090497	0.191082	2	2	2	24.2	24.2	24.2	13.364	0	3.1383	80954000	5	3	Q4AB57;P84051;A0A0B4KH25;P08985	Q4AB57;P84051;A0A0B4KH25;P08985	Histone H2A;Histone H2A.v	His2A:CG33859;His2A;His2Av	318	tr|Q4AB57|Q4AB57_DROME Histone H2A OS=Drosophila melanogaster OX=7227 GN=His2A:CG33859 PE=3 SV=1;sp|P84051|H2A_DROME Histone H2A OS=Drosophila melanogaster OX=7227 GN=His2A PE=1 SV=2;tr|A0A0B4KH25|A0A0B4KH25_DROME Histone H2A OS=Drosophila melanogaster OX=
-1.72151	-0.940199	-1.18798	-0.772205	-0.771818	-1.46743	-1.28685	-1.80062		0.239278	0.719158	0.176207	0.590512	4	4	4	6.3	6.3	6.3	105.62	0	13.839	56060000	48	8	P91926;P91926-2	P91926;P91926-2	AP-2 complex subunit alpha	AP-2alpha	320	sp|P91926|AP2A_DROME AP-2 complex subunit alpha OS=Drosophila melanogaster OX=7227 GN=AP-2alpha PE=1 SV=1;sp|P91926-2|AP2A_DROME Isoform B of AP-2 complex subunit alpha OS=Drosophila melanogaster OX=7227 GN=AP-2alpha
-3.81635	-5.37585	-3.93727	-3.49493	-0.512094	-1.05208	0.176936	-0.683712	+	3.51175	0.00375	-3.63836	-7.42171	5	4	4	21.1	17.2	17.2	29.173	0	9.2754	58432000	15	7	P92177-4;P92177-1;P92177-2;P92177	P92177-4;P92177-1;P92177-2;P92177	14-3-3 protein epsilon	14-3-3epsilon	321	sp|P92177-4|1433E_DROME Isoform C of 14-3-3 protein epsilon OS=Drosophila melanogaster OX=7227 GN=14-3-3epsilon;sp|P92177-1|1433E_DROME Isoform D of 14-3-3 protein epsilon OS=Drosophila melanogaster OX=7227 GN=14-3-3epsilon;sp|P92177-2|1433E_DROME Isoform
-4.73087	-3.70588	-3.35928	-3.71	-1.63643	-2.05015	-1.46186	-1.92212	+	3.19473	0.0048	-2.10887	-6.48576	2	2	2	15.6	15.6	15.6	15.446	0	2.6152	13627000	7	3	Q02427-1;Q02427;Q9VYD8;M9MS48	Q02427-1;Q02427;Q9VYD8;M9MS48	RNA-binding protein 1	Rbp1;Rbp1-like	322	sp|Q02427-1|RBP1_DROME Isoform A of RNA-binding protein 1 OS=Drosophila melanogaster OX=7227 GN=Rbp1;sp|Q02427|RBP1_DROME RNA-binding protein 1 OS=Drosophila melanogaster OX=7227 GN=Rbp1 PE=2 SV=3;tr|Q9VYD8|Q9VYD8_DROME RE47308p OS=Drosophila melanogaster
2.74844	3.2151	3.24049	3.27126	3.14699	2.99853	2.46104	3.18107		0.356854	0.621871	0.171913	0.827364	8	8	8	46.4	46.4	46.4	17.178	0	16.956	1383100000	8	46	X2J950;Q03334	X2J950;Q03334	40S ribosomal protein S13	RpS13	323	tr|X2J950|X2J950_DROME 40S ribosomal protein S13 OS=Drosophila melanogaster OX=7227 GN=RpS13 PE=2 SV=1;sp|Q03334|RS13_DROME 40S ribosomal protein S13 OS=Drosophila melanogaster OX=7227 GN=RpS13 PE=1 SV=3
-3.5333	-3.67722	-3.53963	-3.16536	-3.34053	-3.46688	-3.20078	-3.62772		0.193096	0.767429	-0.0699018	-0.490698	1	1	1	1.7	1.7	1.7	76.976	0	2.1124	5098800	33	2	X2JFR1;Q8IR16;Q04047-2;Q04047	X2JFR1;Q8IR16;Q04047-2;Q04047	Protein no-on-transient A	nonA	324	tr|X2JFR1|X2JFR1_DROME No on or off transient A, isoform D OS=Drosophila melanogaster OX=7227 GN=nonA PE=1 SV=1;tr|Q8IR16|Q8IR16_DROME No on or off transient A, isoform B OS=Drosophila melanogaster OX=7227 GN=nonA PE=1 SV=1;sp|Q04047-2|NONA_DROME Isoform 2
0.402505	0.228077	0.168835	-0.225048	0.481747	-0.00707626	0.189536	0.574438		0.385538	0.606811	-0.166069	-0.882253	5	5	5	21.2	21.2	21.2	35.003	0	35.461	164620000	12	20	Q08473-2;A0A0B4K6U6;Q08473-3;Q08473	Q08473-2;A0A0B4K6U6;Q08473-3;Q08473	RNA-binding protein squid	sqd	325	sp|Q08473-2|SQD_DROME Isoform A of RNA-binding protein squid OS=Drosophila melanogaster OX=7227 GN=sqd;tr|A0A0B4K6U6|A0A0B4K6U6_DROME Squid, isoform E OS=Drosophila melanogaster OX=7227 GN=sqd PE=4 SV=1;sp|Q08473-3|SQD_DROME Isoform C of RNA-binding protei
-4.97173	-2.25696	-2.50118	-4.9593	-1.60319	-1.96795	-1.39425	-1.99911		1.35146	0.138711	-1.93117	-2.53267	5	5	5	14.6	14.6	14.6	38.85	0	6.009	33427000	22	9	Q0E8E8	Q0E8E8		Mpcp	326	tr|Q0E8E8|Q0E8E8_DROME Phosphate carrier protein, mitochondrial OS=Drosophila melanogaster OX=7227 GN=Mpcp2 PE=1 SV=1
2.08675	2.90695	2.96626	3.98601	3.85493	3.26715	2.94153	3.23711		0.333237	0.639195	-0.338685	-0.781423	9	9	9	43.2	43.2	43.2	18.105	0	23.346	1789800000	9	27	Q0E9B6;A1Z8U9	Q0E9B6;A1Z8U9	40S ribosomal protein S11	RpS11	327	sp|Q0E9B6|RS11_DROME 40S ribosomal protein S11 OS=Drosophila melanogaster OX=7227 GN=RpS11 PE=1 SV=1;tr|A1Z8U9|A1Z8U9_DROME 40S ribosomal protein S11 OS=Drosophila melanogaster OX=7227 GN=RpS11 PE=1 SV=1
8.00985	8.38361	8.66347	8.63194	8.818	8.76549	8.33445	8.76985		0.630999	0.437568	-0.249733	-1.32343	116	116	3	76.4	76.4	2.4	132.67	0	323.31	323460000000	65	1423	Q0E9E2	Q0E9E2	Pyruvate carboxylase	PCB	328	tr|Q0E9E2|Q0E9E2_DROME Pyruvate carboxylase OS=Drosophila melanogaster OX=7227 GN=PCB PE=1 SV=1
4.87066	5.08247	5.14548	5.10311	4.63037	4.54536	4.9028	5.28045		0.556484	0.482992	0.210688	1.19366	7	7	7	15.4	15.4	15.4	62.129	0	41.763	2184500000	25	27	Q9VZ69;Q0KHU2;Q8IR99;E1JJM0;M9NF14	Q9VZ69;Q0KHU2;Q8IR99;E1JJM0;M9NF14		Imp	329	tr|Q9VZ69|Q9VZ69_DROME IGF-II mRNA-binding protein OS=Drosophila melanogaster OX=7227 GN=Imp PE=1 SV=2;tr|Q0KHU2|Q0KHU2_DROME IGF-II mRNA-binding protein, isoform K OS=Drosophila melanogaster OX=7227 GN=Imp PE=1 SV=2;tr|Q8IR99|Q8IR99_DROME IGF-II mRNA-bind
-1.67819	-2.37281	-2.05643	-1.89761	-1.43701	-4.08205	-3.17245	-2.10936		0.539182	0.496233	0.698953	1.16311	1	1	1	3	3	3	47.97	0.0087108	1.5566	12988000	24	3	Q0KI98	Q0KI98		Aats-trp	330	tr|Q0KI98|Q0KI98_DROME Tryptophanyl-tRNA synthetase OS=Drosophila melanogaster OX=7227 GN=TrpRS PE=1 SV=1
-3.42858	-1.00927	-4.4644	-0.89336	-2.43763	-1.51951	-0.993716	-4.79774		0.00320016	0.998887	-0.0117507	-0.00959115	1	1	1	3.2	3.2	3.2	47.946	0	6.2171	18484000	20	4	Q0KIB3	Q0KIB3			331	tr|Q0KIB3|Q0KIB3_DROME Histone acetyltransferase type B catalytic subunit OS=Drosophila melanogaster OX=7227 GN=Hat1 PE=1 SV=1
-0.866849	-1.77267	-0.830732	-1.15473	-1.54938	-2.20286	-1.98074	-2.47055		1.65349	0.0763889	0.894641	3.0606	3	3	3	3.9	3.9	3.9	117.09	0	4.4384	38398000	55	5	Q23978	Q23978	Myosin-IA	Myo31DF	332	sp|Q23978|MY31D_DROME Unconventional myosin ID OS=Drosophila melanogaster OX=7227 GN=Myo31DF PE=1 SV=1
0.458831	-0.175797	-0.359266	0.220127	-0.573936	-0.829908	-0.906522	-0.447102		1.82791	0.051875	0.725341	3.37976	3	3	3	14.1	14.1	14.1	37.028	0	6.5382	76901000	15	9	Q53ZT0;Q24133	Q53ZT0;Q24133	DnaJ protein homolog 1	DnaJ-1	333	tr|Q53ZT0|Q53ZT0_DROME DNAJ-1 OS=Drosophila melanogaster OX=7227 GN=DnaJ-1 PE=1 SV=1;sp|Q24133|DNAJ1_DROME DnaJ protein homolog 1 OS=Drosophila melanogaster OX=7227 GN=DnaJ-1 PE=1 SV=3
2.38436	1.76229	1.82185	1.81296	1.9565	1.67125	1.88241	2.62537		0.131601	0.834147	-0.0885186	-0.349601	2	2	2	27.6	27.6	27.6	8.9202	0	4.9153	464070000	2	30	Q24154	Q24154	60S ribosomal protein L29	RpL29	334	sp|Q24154|RL29_DROME 60S ribosomal protein L29 OS=Drosophila melanogaster OX=7227 GN=RpL29 PE=1 SV=1
1.14757	3.33656	1.97002	3.10702	2.85875	3.0997	2.72164	2.35578		0.287652	0.673496	-0.368675	-0.690579	12	12	12	68.9	68.9	68.9	25.434	0	51.011	832580000	9	24	X2JKU5;Q24186;A0A0B4K683;Q9VFE4	X2JKU5;Q24186	40S ribosomal protein S5a	RpS5a	335	tr|X2JKU5|X2JKU5_DROME Ribosomal protein S5a, isoform B OS=Drosophila melanogaster OX=7227 GN=RpS5a PE=3 SV=1;sp|Q24186|RS5A_DROME 40S ribosomal protein S5a OS=Drosophila melanogaster OX=7227 GN=RpS5a PE=1 SV=1
-1.01165	-0.350185	-0.527157	-0.0226021	-0.121023	-0.532248	0.00253964	-0.151239		0.544871	0.490949	-0.277407	-1.17317	4	4	4	6.3	6.3	6.3	101.18	0	9.405	75428000	42	8	Q24253	Q24253	AP complex subunit beta	AP-1-2beta	336	tr|Q24253|Q24253_DROME AP complex subunit beta OS=Drosophila melanogaster OX=7227 GN=AP-1-2beta PE=1 SV=1
-0.702891	-1.4897	-4.93999	-1.25825	-4.05552	-4.12586	-4.42952	-2.96734		0.897632	0.307395	1.79685	1.77309	3	3	3	6	6	6	66.624	0	5.1923	20448000	31	3	Q24492	Q24492	Replication protein A 70 kDa DNA-binding subunit	RpA-70	337	sp|Q24492|RFA1_DROME Replication protein A 70 kDa DNA-binding subunit OS=Drosophila melanogaster OX=7227 GN=RpA-70 PE=1 SV=1
5.8105	6.33969	6.51386	6.52953	6.69894	6.6185	6.17521	6.59812		0.499322	0.524559	-0.224299	-1.09202	32	32	20	77	77	54.1	50.147	0	323.31	34829000000	20	401	Q24560;A1ZBL0;P61857;Q9VAX7;Q8MST5	Q24560;A1ZBL0;P61857	Tubulin beta-1 chain;Tubulin beta-2 chain	betaTub56D;betaTub85D	338	sp|Q24560|TBB1_DROME Tubulin beta-1 chain OS=Drosophila melanogaster OX=7227 GN=betaTub56D PE=1 SV=2;tr|A1ZBL0|A1ZBL0_DROME Tubulin beta chain OS=Drosophila melanogaster OX=7227 GN=betaTub56D PE=1 SV=1;sp|P61857|TBB2_DROME Tubulin beta-2 chain OS=Drosophil
0.730245	1.57187	1.90087	1.90229	2.07322	2.58271	1.75792	2.12361		0.958026	0.288783	-0.608045	-1.87347	11	11	11	38.8	38.8	38.8	32.909	0	35.942	750120000	23	29	X2JB48;Q26365-2;Q26365;O62526	X2JB48;Q26365-2;Q26365	ADP,ATP carrier protein	sesB	339	tr|X2JB48|X2JB48_DROME ADP/ATP translocase OS=Drosophila melanogaster OX=7227 GN=sesB PE=1 SV=1;sp|Q26365-2|ADT_DROME Isoform A of ADP,ATP carrier protein OS=Drosophila melanogaster OX=7227 GN=sesB;sp|Q26365|ADT_DROME ADP,ATP carrier protein OS=Drosophila
-0.512191	-1.48941	-1.09514	-1.32667	-1.4559	-0.9062	-1.12038	-1.02821		0.0307247	0.950267	0.0218167	0.0893675	5	5	5	16.5	16.5	16.5	56.136	0	45.386	77633000	29	30	Q27237;A0A0B4K7M9;D3DN23;Q7KVH7;Q27237-2	Q27237;A0A0B4K7M9	Protein tumorous imaginal discs, mitochondrial	l(2)tid	340	sp|Q27237|TID_DROME Protein tumorous imaginal discs, mitochondrial OS=Drosophila melanogaster OX=7227 GN=l(2)tid PE=1 SV=2;tr|A0A0B4K7M9|A0A0B4K7M9_DROME Uncharacterized protein, isoform D OS=Drosophila melanogaster OX=7227 GN=l(2)tid PE=1 SV=1
-2.17925	-1.52276	-0.851194	-1.4892	-1.10351	-0.924526	-1.67721	-1.43465		0.295852	0.671697	-0.225626	-0.707149	2	2	2	10.4	10.4	10.4	48.651	0	3.0968	37803000	20	4	Q27268;M9PC90	Q27268;M9PC90	ATP-dependent RNA helicase WM6	Hel25E	341	sp|Q27268|DX39B_DROME ATP-dependent RNA helicase WM6 OS=Drosophila melanogaster OX=7227 GN=Hel25E PE=1 SV=1;tr|M9PC90|M9PC90_DROME RNA helicase OS=Drosophila melanogaster OX=7227 GN=Hel25E PE=1 SV=1
3.06069	4.34839	4.27704	4.17889	4.57541	4.45475	3.77113	4.48674		0.448362	0.556135	-0.355752	-0.99947	17	17	17	90.7	90.7	90.7	24.59	0	133.11	4074600000	10	128	Q27869;A0A0B4KGK0	Q27869;A0A0B4KGK0	Protein-L-isoaspartate(D-aspartate) O-methyltransferase;Protein-L-isoaspartate O-methyltransferase	Pcmt	342	sp|Q27869|PIMT_DROME Protein-L-isoaspartate(D-aspartate) O-methyltransferase OS=Drosophila melanogaster OX=7227 GN=Pcmt PE=1 SV=2;tr|A0A0B4KGK0|A0A0B4KGK0_DROME Protein-L-isoaspartate O-methyltransferase OS=Drosophila melanogaster OX=7227 GN=Pcmt PE=1 SV=1
-3.4681	-3.45993	-2.37721	-1.84481	-2.41552	-3.8672	-1.74315	-2.47716		0.0983285	0.868628	-0.161754	-0.268386	1	1	1	3.1	3.1	3.1	63.971	0	13.856	9492700	31	3	Q2QBM1;Q9VG32;Q9VG31	Q2QBM1;Q9VG32;Q9VG31	Malic enzyme	Men	343	tr|Q2QBM1|Q2QBM1_DROME Malic enzyme OS=Drosophila melanogaster OX=7227 GN=Men PE=1 SV=1;tr|Q9VG32|Q9VG32_DROME Malic enzyme OS=Drosophila melanogaster OX=7227 GN=Men PE=1 SV=1;tr|Q9VG31|Q9VG31_DROME Malic enzyme OS=Drosophila melanogaster OX=7227 GN=Men PE
-0.634475	-1.76226	-1.2324	0.694162	-0.580935	-1.01116	0.832219	-1.14665		0.139946	0.828615	-0.257113	-0.369387	6	6	6	13.3	13.3	13.3	55.37	0	10.099	79486000	28	11	Q3YMU0	Q3YMU0	Protein disulfide-isomerase	ERp60	344	tr|Q3YMU0|Q3YMU0_DROME Protein disulfide-isomerase (Fragment) OS=Drosophila melanogaster OX=7227 GN=ERp60 PE=1 SV=1
1.26019	1.87904	2.02877	2.11066	1.53743	1.89362	1.30444	2.01952		0.205441	0.758663	0.130911	0.517839	2	2	2	38.6	38.6	38.6	6.2752	0	4.424	276900000	3	14	Q500Y7	Q500Y7		UQCR-6.4	346	tr|Q500Y7|Q500Y7_DROME GEO11443p1 OS=Drosophila melanogaster OX=7227 GN=UQCR-6.4 PE=2 SV=1
-1.66197	-2.06435	-2.5305	-2.16982	-2.15039	-2.07489	-2.78014	-1.80432		0.132112	0.836949	0.0957751	0.350818	2	2	2	8.2	8.2	8.2	46.643	0	16.535	21576000	25	11	Q59E30;Q95RI5;M9PFH6;M9PFW1;Q59E29;Q86BI4	Q59E30;Q95RI5;M9PFH6;M9PFW1;Q59E29;Q86BI4	Failed axon connections	fax	347	tr|Q59E30|Q59E30_DROME Failed axon connections, isoform C OS=Drosophila melanogaster OX=7227 GN=fax PE=1 SV=1;sp|Q95RI5|FAXC_DROME Failed axon connections OS=Drosophila melanogaster OX=7227 GN=fax PE=1 SV=1;tr|M9PFH6|M9PFH6_DROME Failed axon connections, i
-0.700252	0.40123	0.026577	0.42432	0.354404	0.13974	-0.0753813	-0.358883		0.0259257	0.955774	0.0229988	0.0757892	17	17	17	11.4	11.4	11.4	226.91	0	109.86	241960000	97	35	Q59E58;Q99323-2;A0A0B4JD95;A0A0B4JD57;Q59E59;Q99323-4;Q99323-1;A0A0B4K7Q4;Q99323	Q59E58;Q99323-2;A0A0B4JD95;A0A0B4JD57;Q59E59;Q99323-4;Q99323-1;A0A0B4K7Q4;Q99323	Myosin heavy chain, non-muscle	zip	348	tr|Q59E58|Q59E58_DROME Zipper, isoform C OS=Drosophila melanogaster OX=7227 GN=zip PE=1 SV=1;sp|Q99323-2|MYSN_DROME Isoform 2 of Myosin heavy chain, non-muscle OS=Drosophila melanogaster OX=7227 GN=zip;tr|A0A0B4JD95|A0A0B4JD95_DROME Zipper, isoform H OS=Dr
-2.78279	-3.50125	-4.20178	-3.74116	-0.509199	0.408348	-1.34658	-3.08585		1.63643	0.0779726	-2.42342	-3.03001	1	1	1	1.5	1.5	1.5	119.28	0	2.2538	16999000	45	1	Q6NP69	Q6NP69		gfzf	349	tr|Q6NP69|Q6NP69_DROME GST-containing FLYWCH zinc-finger protein OS=Drosophila melanogaster OX=7227 GN=gfzf PE=1 SV=1
-3.11278	-3.45511	-3.14455	-3.15617	-3.51894	-3.57062	-4.4841	-2.72455		0.432324	0.562046	0.357398	0.969903	3	3	3	9.6	9.6	9.6	51.709	0	2.7989	13773000	24	4	Q76NQ0	Q76NQ0	Dolichyl-diphosphooligosaccharide--protein glycosyltransferase subunit 1		351	tr|Q76NQ0|Q76NQ0_DROME Dolichyl-diphosphooligosaccharide--protein glycosyltransferase subunit 1 OS=Drosophila melanogaster OX=7227 GN=CG5364 PE=1 SV=1
0.0374861	0.447666	0.557005	1.01574	0.857891	0.787039	0.658774	0.333233		0.25494	0.703918	-0.144761	-0.623369	1	1	1	16.7	16.7	16.7	9.9432	0.0018797	2.0521	97226000	5	8	Q7JRC0	Q7JRC0			352	tr|Q7JRC0|Q7JRC0_DROME GEO09647p1 OS=Drosophila melanogaster OX=7227 GN=BcDNA:RH17411 PE=1 SV=1
-4.72175	2.36143	3.03058	2.56542	2.37405	2.56534	2.13601	2.88575		0.398143	0.588773	-1.68137	-0.906085	247	1	1	87.6	1.3	1.3	261.92	0	7.2768	366410000	121	17	Q7JV23	Q7JV23		ACC	353	tr|Q7JV23|Q7JV23_DROME Acetyl-CoA carboxylase OS=Drosophila melanogaster OX=7227 GN=ACC PE=1 SV=1
0.283166	1.19965	0.0034256	0.160227	1.46177	0.913784	1.15103	0.538681		0.926731	0.300361	-0.604698	-1.82148	4	4	4	26.6	26.6	26.6	28.975	0	10.254	245290000	13	15	Q7JXC4	Q7JXC4		P32	354	tr|Q7JXC4|Q7JXC4_DROME CG6459 protein OS=Drosophila melanogaster OX=7227 GN=P32 PE=1 SV=1
-2.07733	-1.23922	-1.04835	-0.120247	0.0247192	0	-0.433877	-0.209511		1.22942	0.167402	-0.966617	-2.326	4	4	4	18.6	18.6	18.6	32.488	0	24.644	58005000	18	16	Q9XZ57;Q7JZD3;A1Z6P3	Q9XZ57;Q7JZD3;A1Z6P3		Eb1	355	tr|Q9XZ57|Q9XZ57_DROME Microtubule-associated protein RP/EB family member 1 OS=Drosophila melanogaster OX=7227 GN=Eb1 PE=1 SV=1;tr|Q7JZD3|Q7JZD3_DROME Microtubule-associated protein RP/EB family member 1 OS=Drosophila melanogaster OX=7227 GN=Eb1 PE=1 SV=1;
-4.83193	-0.977009	-1.55642	-0.288454	-0.752771	-0.909817	-1.04752	-1.1498		0.415528	0.569841	-0.948475	-0.938685	3	3	3	28	28	28	10.246	0	5.2594	40928000	6	6	Q7JZN0	Q7JZN0		Sec61beta	356	tr|Q7JZN0|Q7JZN0_DROME Protein transport protein Sec61 subunit beta OS=Drosophila melanogaster OX=7227 GN=Sec61beta PE=1 SV=1
4.31726	4.2856	4.25852	4.49294	4.06496	4.16511	3.85632	4.21573		1.48099	0.107659	0.263052	2.75579	7	7	7	69.6	69.6	69.6	17.037	0	84.513	2931400000	7	71	Q7JZW2;A1ZAH8	Q7JZW2;A1ZAH8		RpS15	357	tr|Q7JZW2|Q7JZW2_DROME 40S ribosomal protein S15 OS=Drosophila melanogaster OX=7227 GN=RpS15 PE=1 SV=1;tr|A1ZAH8|A1ZAH8_DROME 40S ribosomal protein S15 OS=Drosophila melanogaster OX=7227 GN=RpS15 PE=1 SV=1
-2.78673	-1.94961	-2.54397	-2.66949	-2.61836	-1.71941	-2.15409	-3.14391		0.0789488	0.89353	-0.0785065	-0.219175	1	1	1	2.8	2.8	2.8	59.434	0	13.129	12584000	31	5	Q7K0D8	Q7K0D8		Nup50	358	sp|Q7K0D8|NUP50_DROME Nuclear pore complex protein Nup50 OS=Drosophila melanogaster OX=7227 GN=Nup50 PE=2 SV=1
-0.619107	0.226534	-0.0407085	-0.0419941	-0.165655	0.0571671	-0.00264835	0		0.194131	0.769598	-0.0910349	-0.492988	10	10	10	29.2	29.2	29.2	59.058	0	40.318	207070000	33	29	Q7K0E6	Q7K0E6		Aats-asp	359	tr|Q7K0E6|Q7K0E6_DROME Aspartate--tRNA ligase, cytoplasmic OS=Drosophila melanogaster OX=7227 GN=AspRS PE=1 SV=1
-3.85947	-3.95347	-4.13406	-3.5107	-0.6127	-0.511887	-2.17816	-1.08795	+	3.32583	0.0026087	-2.76675	-6.86051	1	1	1	4.7	4.7	4.7	28.877	0	13.786	14051000	19	2	Q7K1U0	Q7K1U0		Arc1	360	sp|Q7K1U0|ARC1_DROME Activity-regulated cytoskeleton associated protein 1 OS=Drosophila melanogaster OX=7227 GN=Arc1 PE=1 SV=1
-1.85448	-1.72847	-2.63162	-1.60371	-0.997807	-1.36885	-2.10756	-2.16291		0.344741	0.628149	-0.295289	-0.80389	3	3	3	6.8	6.8	6.8	59.432	0	6.4698	21024000	34	8	Q7K3J0	Q7K3J0			361	tr|Q7K3J0|Q7K3J0_DROME CCT-theta OS=Drosophila melanogaster OX=7227 GN=CCT8 PE=1 SV=1
2.44752	1.986	2.18041	2.31391	2.17997	2.2317	1.68832	1.99806		0.628007	0.439404	0.207448	1.31827	12	12	12	42.1	42.1	42.1	42.472	0	62.748	1201600000	14	59	Q7K485	Q7K485		cathD	362	tr|Q7K485|Q7K485_DROME Cathepsin D OS=Drosophila melanogaster OX=7227 GN=cathD PE=1 SV=1
-0.975049	-0.444523	-0.6558	0.48485	-0.558336	-0.5268	0.0124846	-0.48575		0.00788782	0.989092	-0.00802994	-0.0235156	1	1	1	8.1	8.1	8.1	43.42	0	10.194	51281000	14	5	Q7K4Y0	Q7K4Y0		Desat1	363	tr|Q7K4Y0|Q7K4Y0_DROME Desaturase 1, isoform A OS=Drosophila melanogaster OX=7227 GN=Desat1 PE=1 SV=1
-0.0463037	1.76707	1.07978	1.35585	1.77437	1.76202	0.95851	1.09866		0.347361	0.627422	-0.359289	-0.808983	10	10	10	30.4	30.4	30.4	39.351	0	40.242	321250000	20	31	Q7K5K3	Q7K5K3			365	tr|Q7K5K3|Q7K5K3_DROME Pyruvate dehydrogenase E1 component subunit beta OS=Drosophila melanogaster OX=7227 GN=Pdhb PE=1 SV=1
-3.20003	-0.792805	-1.07254	-0.767035	-0.242928	-0.68128	-0.768214	-0.512053		0.747301	0.35791	-0.906984	-1.52158	5	5	5	13.6	13.6	13.6	57.817	0	28.272	89702000	23	17	Q7K7G0;Q9W555	Q7K7G0;Q9W555		deltaCOP	366	tr|Q7K7G0|Q7K7G0_DROME Coatomer subunit delta OS=Drosophila melanogaster OX=7227 GN=deltaCOP PE=1 SV=1;tr|Q9W555|Q9W555_DROME Coatomer subunit delta OS=Drosophila melanogaster OX=7227 GN=deltaCOP PE=1 SV=1
-0.156688	0.19791	-0.00740814	-0.168213	0.0145073	-0.254969	-0.116551	0.257881		0.0216675	0.963357	-0.00881672	-0.0636287	4	4	4	9.9	9.9	9.9	57.448	0	18.758	104430000	32	15	Q7KHK9	Q7KHK9		Strica	367	tr|Q7KHK9|Q7KHK9_DROME DREAM OS=Drosophila melanogaster OX=7227 GN=Strica PE=1 SV=1
-0.762958	-0.851639	-1.08035	-0.504431	-0.473085	-0.82408	-0.378194	-1.02626		0.266142	0.6884	-0.12444	-0.646593	6	6	6	37.9	37.9	37.9	17.738	0	12.318	94993000	7	19	Q7KM15	Q7KM15	Transcription factor BTF3	bic	369	tr|Q7KM15|Q7KM15_DROME Transcription factor BTF3 OS=Drosophila melanogaster OX=7227 GN=bic PE=1 SV=1
-1.98361	-0.916916	-1.1976	-1.23123	-1.45603	-1.43329	-1.05899	-1.00899		0.13654	0.830679	-0.0930204	-0.361336	1	1	1	5.5	5.5	5.5	43.766	0	2.1421	27179000	20	3	Q7KMP8	Q7KMP8		Rpn9	370	tr|Q7KMP8|Q7KMP8_DROME 26S proteasome non-ATPase regulatory subunit 13 OS=Drosophila melanogaster OX=7227 GN=Rpn9 PE=1 SV=1
0.0734224	0.782986	0.560049	0.691072	0.889168	0.897217	0.371707	0.454681		0.243421	0.71463	-0.126311	-0.59925	13	13	13	36	36	36	48.541	0	47.56	322330000	28	41	Q7KMQ0	Q7KMQ0		Rpt1	371	tr|Q7KMQ0|Q7KMQ0_DROME 26S proteasome regulatory subunit 7 OS=Drosophila melanogaster OX=7227 GN=Rpt1 PE=1 SV=1
-1.44178	-4.11072	-3.75008	-1.89708	-2.16151	-2.0696	-1.98562	-2.39114		0.431501	0.55987	-0.647947	-0.968379	2	2	2	1.9	1.9	1.9	144.27	0.005425	1.7961	13900000	61	5	Q7KN75	Q7KN75		Dp1	372	tr|Q7KN75|Q7KN75_DROME Dodeca-satellite-binding protein 1, isoform A OS=Drosophila melanogaster OX=7227 GN=Dp1 PE=1 SV=1
-0.73862	-1.13409	-1.37044	-0.784138	-1.04714	-1.27182	-1.21269	-3.16793		0.605853	0.45038	0.668071	1.27993	1	1	1	5.8	5.8	5.8	34.181	0	2.7933	27851000	18	4	Q7KN94	Q7KN94		wal	373	tr|Q7KN94|Q7KN94_DROME Electron transfer flavoprotein subunit alpha OS=Drosophila melanogaster OX=7227 GN=wal PE=1 SV=1
7.23122	6.76376	7.41555	6.98823	7.2014	7.06453	6.90389	7.05309		0.10478	0.862283	0.0439658	0.284443	115	2	2	76.5	3.5	3.5	130.86	0	22.473	16426000000	65	44	Q7KN97	Q7KN97	Pyruvate carboxylase	PCB	374	tr|Q7KN97|Q7KN97_DROME Pyruvate carboxylase OS=Drosophila melanogaster OX=7227 GN=PCB PE=1 SV=1
-3.50904	-5.36096	-4.95264	-3.61262	-3.95358	-3.33452	-3.57729	-3.36863		0.814267	0.338811	-0.800309	-1.63405	1	1	1	1.9	1.9	1.9	79.124	0	2.3635	2442000	27	1	Q7KNA0	Q7KNA0	Dymeclin	CG8230	375	sp|Q7KNA0|DYM_DROME Dymeclin OS=Drosophila melanogaster OX=7227 GN=CG8230 PE=1 SV=1
-4.04989	0.243855	-0.409311	-0.556032	-5.19937	-3.50979	-3.75695	-3.85228		1.49235	0.10642	2.88675	2.77557	9	1	1	63.8	7.7	7.7	14.741	0	2.1714	24313000	9	1	Q7KR04	Q7KR04	40S ribosomal protein S15Ab	RpS15Ab	376	sp|Q7KR04|RS15B_DROME 40S ribosomal protein S15Ab OS=Drosophila melanogaster OX=7227 GN=RpS15Ab PE=2 SV=3
-3.83589	-3.8031	-4.23807	-3.3849	-3.37345	-3.47077	-3.78544	-3.56248		0.657891	0.425456	-0.267454	-1.36965	1	1	1	1.1	1.1	1.1	96.862	0	2.8631	1575100	58	2	Q9VT60;Q7KUD4	Q9VT60;Q7KUD4		iPLA2-VIA	378	tr|Q9VT60|Q9VT60_DROME Calcium-independent phospholipase A2 VIA, isoform A OS=Drosophila melanogaster OX=7227 GN=iPLA2-VIA PE=1 SV=3;tr|Q7KUD4|Q7KUD4_DROME Calcium-independent phospholipase A2 VIA, isoform B OS=Drosophila melanogaster OX=7227 GN=iPLA2-VIA
-0.604403	-1.15199	-1.3456	-3.06326	-1.40913	-1.50465	-0.95753	-1.49302		0.138641	0.829201	-0.200232	-0.366306	4	4	4	20.2	20.2	20.2	34.23	0	8.3877	34204000	16	9	X2JE34;Q8IR13;Q9VXF8;Q7KUX7;X2JC79	X2JE34;Q8IR13;Q9VXF8;Q7KUX7;X2JC79		Rbp2	379	tr|X2JE34|X2JE34_DROME Eukaryotic translation initiation factor 4H1, isoform E OS=Drosophila melanogaster OX=7227 GN=eIF4H1 PE=1 SV=1;tr|Q8IR13|Q8IR13_DROME Eukaryotic translation initiation factor 4H1, isoform B OS=Drosophila melanogaster OX=7227 GN=eIF4H
-1.77628	-1.10922	-2.32294	-1.11091	-0.113779	-1.02051	0.0621996	-1.07949		1.32739	0.14583	-1.04194	-2.49167	4	4	4	13.6	13.6	13.6	45.515	0	5.6067	38919000	20	8	Q8IRI4;Q7YZA0;Q8IRI5;Q7KVD1	Q8IRI4;Q7YZA0;Q8IRI5;Q7KVD1		trio	380	tr|Q8IRI4|Q8IRI4_DROME FI18839p1 OS=Drosophila melanogaster OX=7227 GN=trio PE=1 SV=1;tr|Q7YZA0|Q7YZA0_DROME Trio, isoform B OS=Drosophila melanogaster OX=7227 GN=trio PE=1 SV=1;tr|Q8IRI5|Q8IRI5_DROME Trio, isoform D OS=Drosophila melanogaster OX=7227 GN=t
-3.56285	-1.77925	-1.86604	-1.92438	-1.26361	-1.18615	-2.25231	-1.01459		0.836998	0.327952	-0.853963	-1.67204	2	2	2	10.5	10.5	10.5	22.665	0	2.5978	21567000	14	6	Q7KVQ0	Q7KVQ0	Probable H/ACA ribonucleoprotein complex subunit 1	CG4038	381	sp|Q7KVQ0|GAR1_DROME Probable H/ACA ribonucleoprotein complex subunit 1 OS=Drosophila melanogaster OX=7227 GN=CG4038 PE=2 SV=1
-0.454089	-0.862976	-0.626251	-0.65366	0.478533	-0.228918	-3.14931	-0.424963		0.0820248	0.8895	0.18192	0.227088	1	1	1	2.2	2.2	2.2	75.385	0.0018832	2.0888	42919000	32	3	Q7KVT8;Q9W3M4	Q7KVT8;Q9W3M4		l(1)G0193	382	tr|Q7KVT8|Q7KVT8_DROME Lethal (1) G0193, isoform B OS=Drosophila melanogaster OX=7227 GN=l(1)G0193 PE=1 SV=1;tr|Q9W3M4|Q9W3M4_DROME LD24308p OS=Drosophila melanogaster OX=7227 GN=l(1)G0193 PE=1 SV=1
-0.746291	-0.491877	-1.00784	-0.554539	-0.0395641	-0.740099	-0.973525	-0.69017		0.147016	0.825822	-0.0892968	-0.38598	7	7	7	23.9	23.9	23.9	48.876	0	18.188	153140000	22	21	Q7KVX1;Q9W4H6;Q7YU05	Q7KVX1;Q9W4H6;Q7YU05	Pyruvate dehydrogenase E1 component subunit alpha	l(1)G0334	383	tr|Q7KVX1|Q7KVX1_DROME Pyruvate dehydrogenase E1 component subunit alpha OS=Drosophila melanogaster OX=7227 GN=Pdha PE=1 SV=1;tr|Q9W4H6|Q9W4H6_DROME Pyruvate dehydrogenase E1 component subunit alpha OS=Drosophila melanogaster OX=7227 GN=Pdha PE=1 SV=2;tr|Q
-3.94224	-0.596075	-0.483004	-0.0277748	0.0224915	1.40267	-0.735927	0.26939		0.731627	0.369576	-1.50193	-1.49511	2	2	2	14.5	14.5	14.5	26.771	0	3.8742	63830000	12	4	Q7KVX5;Q9W4N8	Q7KVX5;Q9W4N8		Vap-33A	384	tr|Q7KVX5|Q7KVX5_DROME VAMP-associated protein 33kDa, isoform A OS=Drosophila melanogaster OX=7227 GN=Vap33 PE=1 SV=1;tr|Q9W4N8|Q9W4N8_DROME LD30122p OS=Drosophila melanogaster OX=7227 GN=Vap33 PE=1 SV=1
-1.12097	-0.764801	-0.289011	-3.42045	-0.451532	-0.214607	-0.46506	-2.51393		0.222566	0.741015	-0.487525	-0.554922	1	1	1	3.9	3.9	3.9	55.033	0	3.4022	33589000	20	6	Q7KW39-2;Q7KW39	Q7KW39-2;Q7KW39	Probable methylmalonate-semialdehyde dehydrogenase [acylating], mitochondrial	CG17896	385	sp|Q7KW39-2|MMSA_DROME Isoform A of Probable methylmalonate-semialdehyde dehydrogenase [acylating], mitochondrial OS=Drosophila melanogaster OX=7227 GN=CG17896;sp|Q7KW39|MMSA_DROME Probable methylmalonate-semialdehyde dehydrogenase [acylating], mitochondri
-1.77135	-0.795534	-1.88947	-0.815474	-3.87571	-2.33866	-3.62151	-2.89618		2.18005	0.0234783	1.86506	4.06593	4	4	4	2.1	2.1	2.1	293.91	0	7.3402	25822000	145	5	Q7PLL6	Q7PLL6			386	tr|Q7PLL6|Q7PLL6_DROME Lethal (3) 80Fj, isoform A OS=Drosophila melanogaster OX=7227 GN=l(3)80Fj PE=1 SV=2
-0.332055	-0.981512	-0.645151	-0.654615	-0.499105	-0.466225	-0.219628	-0.516996		0.747726	0.359172	-0.227845	-1.52229	6	6	6	10	10	10	88.132	0	37.006	121550000	31	21	Q86BM5;Q9VLL3-2;Q9VLL3	Q86BM5;Q9VLL3-2;Q9VLL3		Akap200	387	tr|Q86BM5|Q86BM5_DROME A kinase anchor protein 200, isoform D OS=Drosophila melanogaster OX=7227 GN=Akap200 PE=1 SV=1;sp|Q9VLL3-2|AK200_DROME Isoform B of A-kinase anchor protein 200 OS=Drosophila melanogaster OX=7227 GN=Akap200;sp|Q9VLL3|AK200_DROME A-kin
4.03613	2.9632	4.57643	3.25288	-3.00085	3.23849	3.04296	3.49489		0.588827	0.464483	2.01329	1.25032	1	1	1	2.6	2.6	2.6	42.747	0.0054152	1.7862	708540000	23	7	Q960K8;Q86BP1	Q960K8;Q86BP1		CG5044-RB	388	tr|Q960K8|Q960K8_DROME 3-hydroxyisobutyryl-CoA hydrolase, mitochondrial OS=Drosophila melanogaster OX=7227 GN=CT16187 PE=1 SV=1;tr|Q86BP1|Q86BP1_DROME 3-hydroxyisobutyryl-CoA hydrolase, mitochondrial OS=Drosophila melanogaster OX=7227 GN=Dmel\CG5044 PE=1 S
5.08594	4.42686	4.87229	4.55277	4.44972	4.26576	4.3935	4.92606		0.494925	0.525737	0.225704	1.08411	18	18	18	72.7	72.7	72.7	22.17	0	100.04	5515400000	11	111	Q8IMI7;Q9VA91	Q8IMI7;Q9VA91	40S ribosomal protein S7	RpS7	389	tr|Q8IMI7|Q8IMI7_DROME 40S ribosomal protein S7 OS=Drosophila melanogaster OX=7227 GN=RpS7 PE=1 SV=2;sp|Q9VA91|RS7_DROME 40S ribosomal protein S7 OS=Drosophila melanogaster OX=7227 GN=RpS7 PE=1 SV=1
-4.58723	-3.00095	-2.79708	-2.52243	-2.49379	-2.35301	-1.98498	-2.60277		0.912302	0.310027	-0.868284	-1.79749	4	4	4	7.9	7.9	7.9	102.07	0	26.989	17002000	36	14	Q8IMV6	Q8IMV6		Saf-B	390	tr|Q8IMV6|Q8IMV6_DROME Scaffold attachment factor B, isoform B OS=Drosophila melanogaster OX=7227 GN=Saf-B PE=1 SV=2
-4.03919	-1.49282	-1.58356	-1.21404	-0.870092	-1.21703	-1.29293	-0.684496		0.785248	0.340128	-1.06627	-1.58542	4	4	4	6.6	6.6	6.6	89.553	0	19.039	32769000	45	4	Q9V475;Q8IP45	Q9V475;Q8IP45		Cul3	391	tr|Q9V475|Q9V475_DROME Cullin 3, isoform C OS=Drosophila melanogaster OX=7227 GN=Cul3 PE=1 SV=1;tr|Q8IP45|Q8IP45_DROME Cullin 3, isoform F OS=Drosophila melanogaster OX=7227 GN=Cul3 PE=1 SV=2
1.11149	1.19898	1.03444	1.32428	1.52712	1.45776	1.17039	1.23303		0.849575	0.319103	-0.179777	-1.69304	17	17	17	30.5	30.5	30.5	79.637	0	92.027	706020000	42	70	Q8IPE8;Q9V397	Q8IPE8;Q9V397		Mtpalpha	392	tr|Q8IPE8|Q8IPE8_DROME Enoyl-CoA hydratase OS=Drosophila melanogaster OX=7227 GN=Mtpalpha PE=1 SV=1;tr|Q9V397|Q9V397_DROME Enoyl-CoA hydratase OS=Drosophila melanogaster OX=7227 GN=Mtpalpha PE=1 SV=1
0.211614	0.732546	0.453611	0.738998	0.998915	0.6127	0.281495	0.244865		0.000463373	1	-0.000301361	-0.00139312	12	12	12	54.2	54.2	54.2	30.342	0	44.524	422830000	15	65	Q9I7P8;Q9VPB3;Q8IPU3	Q9I7P8;Q9VPB3;Q8IPU3			393	tr|Q9I7P8|Q9I7P8_DROME Tenzing norgay, isoform B OS=Drosophila melanogaster OX=7227 GN=tzn PE=1 SV=1;tr|Q9VPB3|Q9VPB3_DROME LD26447p OS=Drosophila melanogaster OX=7227 GN=tzn PE=1 SV=2;tr|Q8IPU3|Q8IPU3_DROME Tenzing norgay, isoform C OS=Drosophila melanoga
-3.7881	-2.97953	-2.68015	-2.4259	-3.37998	-3.13849	-2.93924	-2.34901		0.0153523	0.975328	-0.0167354	-0.0453924	2	2	2	4.3	4.3	4.3	49.998	0	3.9629	8691100	19	3	Q8IPZ5;Q9VQJ6	Q8IPZ5;Q9VQJ6			395	tr|Q8IPZ5|Q8IPZ5_DROME Uncharacterized protein, isoform B OS=Drosophila melanogaster OX=7227 GN=Dmel\CG9641 PE=1 SV=1;tr|Q9VQJ6|Q9VQJ6_DROME LD20423p OS=Drosophila melanogaster OX=7227 GN=Dmel\CG9641 PE=1 SV=1
-1.36473	-1.73263	-1.60345	-2.00737	-1.67206	-1.47474	-1.49157	-2.89229		0.226538	0.738263	0.205623	0.563433	1	1	1	3.6	3.6	3.6	76.066	0	2.6022	16913000	39	4	Q8IQQ9;Q8T4G5	Q8IQQ9;Q8T4G5			397	tr|Q8IQQ9|Q8IQQ9_DROME Uncharacterized protein, isoform B OS=Drosophila melanogaster OX=7227 GN=Afg3l2 PE=1 SV=1;tr|Q8T4G5|Q8T4G5_DROME SD01613p OS=Drosophila melanogaster OX=7227 GN=Afg3l2 PE=1 SV=1
-0.74191	-1.31469	-0.748194	-1.12586	-0.797373	-0.596979	-1.31803	-1.22233		0.00151612	0.999082	0.00101519	0.00455267	3	3	3	20.3	20.3	20.3	21.777	0	13.205	50031000	8	12	Q8IQW5;Q9VWG1;M9NHC5	Q8IQW5;Q9VWG1		HspB8	398	tr|Q8IQW5|Q8IQW5_DROME RE23625p OS=Drosophila melanogaster OX=7227 GN=HspB8 PE=1 SV=1;tr|Q9VWG1|Q9VWG1_DROME LD37169p OS=Drosophila melanogaster OX=7227 GN=dHspB8 PE=1 SV=1
-2.57271	-2.12312	-2.79749	-2.32869	-2.00132	-3.28629	-2.84574	-2.45035		0.249586	0.707747	0.190421	0.61219	2	2	2	7.8	7.8	7.8	44.203	0	7.5131	10913000	19	7	Q8IR93;Q9VZ20	Q8IR93;Q9VZ20		Dlic	399	tr|Q8IR93|Q8IR93_DROME Dynein light intermediate chain OS=Drosophila melanogaster OX=7227 GN=Dlic PE=1 SV=1;tr|Q9VZ20|Q9VZ20_DROME Dynein light intermediate chain OS=Drosophila melanogaster OX=7227 GN=Dlic PE=1 SV=2
-5.00629	-3.67257	-3.63801	-3.12915	-2.86486	-3.5317	-3.04366	-3.59822		0.656817	0.424459	-0.601898	-1.36781	2	2	2	3.3	3.3	3.3	116.84	0	3.9845	8422100	55	6	Q9W0T7;Q8IRJ7	Q9W0T7;Q8IRJ7		CG16940-RC	400	tr|Q9W0T7|Q9W0T7_DROME Dis3 like 3-5 exoribonuclease 2, isoform A OS=Drosophila melanogaster OX=7227 GN=Dis3l2 PE=1 SV=2;tr|Q8IRJ7|Q8IRJ7_DROME Dis3 like 3-5 exoribonuclease 2, isoform C OS=Drosophila melanogaster OX=7227 GN=Dis3l2 PE=1 SV=1
-1.08573	-1.97693	-2.12264	-1.63806	-0.810158	-0.263464	-1.04885	-0.699411		1.9107	0.0428475	-1.00037	-3.53569	2	2	2	12.3	12.3	12.3	19.979	0	7.0718	31784000	12	8	Q8MKK1	Q8MKK1		CG30185;Gr59f	401	tr|Q8MKK1|Q8MKK1_DROME AaRS-interacting multifunctional protein 3 OS=Drosophila melanogaster OX=7227 GN=AIMP3 PE=1 SV=1
-2.51291	-4.89279	-3.37148	-3.45548	-1.69365	-2.53983	-2.81773	-2.59878		1.08052	0.236203	-1.14567	-2.07702	1	1	1	1.7	1.7	1.7	123.04	0	2.9073	5419600	56	1	Q8MQX9-2;Q8MQX9-3;Q8MQX9	Q8MQX9-2;Q8MQX9-3;Q8MQX9		l(1)G0222	402	sp|Q8MQX9-2|ANKL2_DROME Isoform F of Ankyrin repeat and LEM domain-containing protein 2 homolog OS=Drosophila melanogaster OX=7227 GN=Ankle2;sp|Q8MQX9-3|ANKL2_DROME Isoform G of Ankyrin repeat and LEM domain-containing protein 2 homolog OS=Drosophila melan
0.655477	0.343826	0.346548	0.0218124	0.829567	0.840916	0.483373	0.455469		0.948473	0.291972	-0.310415	-1.8576	14	14	14	15.1	15.1	15.1	141.1	0	52.16	292320000	66	43	Q8MSW0	Q8MSW0		Aats-ile	403	tr|Q8MSW0|Q8MSW0_DROME Isoleucyl-tRNA synthetase OS=Drosophila melanogaster OX=7227 GN=IleRS PE=1 SV=1
-2.03815	-1.50273	-1.13402	-1.53375	-1.80349	-1.36608	-1.57058	-1.80403		0.149941	0.824037	0.0838819	0.392801	5	5	5	12.7	12.7	12.7	65.984	0	27.07	35668000	26	10	Q8MT06	Q8MT06	Guanine nucleotide-binding protein-like 3 homolog	Ns1	404	sp|Q8MT06|GNL3_DROME Guanine nucleotide-binding protein-like 3 homolog OS=Drosophila melanogaster OX=7227 GN=Ns1 PE=1 SV=2
-1.40429	-1.60806	-1.14846	-1.35651	-1.25003	-1.65329	-1.37061	-1.39666		0.111947	0.854412	0.0383158	0.302098	5	5	5	7.1	7.1	7.1	117.58	0	6.3337	51449000	29	16	Q8SWR8;A0A0B4LH64;Q8SWR8-2;Q8SWR8-3	Q8SWR8;A0A0B4LH64;Q8SWR8-2;Q8SWR8-3	Ataxin-2 homolog	Atx2	405	sp|Q8SWR8|ATX2_DROME Ataxin-2 homolog OS=Drosophila melanogaster OX=7227 GN=Atx2 PE=1 SV=1;tr|A0A0B4LH64|A0A0B4LH64_DROME Ataxin-2, isoform D OS=Drosophila melanogaster OX=7227 GN=Atx2 PE=3 SV=1;sp|Q8SWR8-2|ATX2_DROME Isoform A of Ataxin-2 homolog OS=Droso
-1.11295	-1.06584	-1.19805	-0.709862	-0.677631	-1.02397	-0.986506	-0.983456		0.328685	0.641494	-0.103784	-0.772484	4	4	4	9.4	9.4	9.4	64.66	0	8.7377	56609000	29	11	Q8SXM8;Q9W327	Q8SXM8;Q9W327	Lysine--tRNA ligase	Aats-lys	406	tr|Q8SXM8|Q8SXM8_DROME Lysine--tRNA ligase OS=Drosophila melanogaster OX=7227 GN=LysRS PE=1 SV=1;tr|Q9W327|Q9W327_DROME Lysine--tRNA ligase OS=Drosophila melanogaster OX=7227 GN=LysRS PE=1 SV=2
-0.20585	0.00592422	0.154562	-0.0670052	0.497921	0.233643	0.0502634	0.24029		1.26639	0.1588	-0.283621	-2.38831	11	11	2	19.2	19.2	3.6	99.969	0	49.114	173410000	47	30	Q8SXT8	Q8SXT8		SNF4Agamma	407	tr|Q8SXT8|Q8SXT8_DROME RE22690p OS=Drosophila melanogaster OX=7227 GN=SNF4Agamma PE=2 SV=1
-3.76557	-5.07139	-1.17551	-1.26368	-1.08492	-0.9907	-0.882586	-0.884064		0.992551	0.275077	-1.85847	-1.93081	2	2	2	9.6	9.6	9.6	50.683	0	2.3982	24871000	17	3	Q8SYL1	Q8SYL1		l(2)09851	408	tr|Q8SYL1|Q8SYL1_DROME Lethal (2) 09851, isoform A OS=Drosophila melanogaster OX=7227 GN=l(2)09851 PE=1 SV=1
-2.69093	-3.02523	-3.73668	-4.48239	-2.81184	-1.66212	-1.15432	-1.9414		1.62742	0.0769189	-1.59139	-3.01389	1	1	1	3.6	3.6	3.6	61.004	0.0086356	1.4908	7641600	32	1	Q8T6I0;Q8T8W3	Q8T6I0;Q8T8W3		Past1	409	tr|Q8T6I0|Q8T6I0_DROME EH domain containing protein OS=Drosophila melanogaster OX=7227 GN=Past1 PE=1 SV=1;tr|Q8T8W3|Q8T8W3_DROME AT21416p OS=Drosophila melanogaster OX=7227 GN=Past1 PE=1 SV=1
-2.91644	-3.0107	-4.56501	-3.6213	-1.17632	-1.29194	-0.945598	-0.969881	+	3.11458	0.00444444	-2.43243	-6.26472	4	4	4	13.7	13.7	13.7	34.389	0	5.6542	30829000	15	8	Q94522;Q9VDW7	Q94522	Succinyl-CoA ligase [ADP/GDP-forming] subunit alpha, mitochondrial	Scsalpha	410	sp|Q94522|SUCA_DROME Succinate--CoA ligase [ADP/GDP-forming] subunit alpha, mitochondrial OS=Drosophila melanogaster OX=7227 GN=Scsalpha1 PE=2 SV=3
-0.468225	-1.13909	-1.20666	-0.707705	-0.709433	-0.816486	-1.05148	-0.730522		0.101771	0.862298	-0.0534391	-0.276973	6	6	6	13.6	13.6	13.6	72.342	0	14.554	80062000	36	13	Q94523	Q94523	Succinate dehydrogenase [ubiquinone] flavoprotein subunit, mitochondrial	SdhA	411	sp|Q94523|SDHA_DROME Succinate dehydrogenase [ubiquinone] flavoprotein subunit, mitochondrial OS=Drosophila melanogaster OX=7227 GN=SdhA PE=2 SV=3
0.454558	1.17758	1.63395	1.68481	1.53408	1.15339	1.20128	1.21486		0.0446938	0.933421	-0.038178	-0.128164	9	9	9	21.4	21.4	21.4	55.427	0	28.071	441010000	19	30	Q94533	Q94533	Ribosomal protein S6 kinase	S6k	412	tr|Q94533|Q94533_DROME Ribosomal protein S6 kinase OS=Drosophila melanogaster OX=7227 GN=S6k PE=1 SV=2
-0.0623999	0.0243111	0.481665	0.184778	0.486008	0.532373	0.529201	0.788376		1.67014	0.0750857	-0.426901	-3.09055	12	12	12	44.6	44.6	44.6	38.18	0	60.301	327640000	16	45	Q95RE4;M9NFR5	Q95RE4;M9NFR5		yps	413	tr|Q95RE4|Q95RE4_DROME LD37574p OS=Drosophila melanogaster OX=7227 GN=yps PE=1 SV=1;tr|M9NFR5|M9NFR5_DROME Ypsilon schachtel, isoform B OS=Drosophila melanogaster OX=7227 GN=yps PE=1 SV=1
-5.07586	0.480961	-0.517944	-0.324102	-3.32393	-3.88474	0.326501	-3.6137		0.3377	0.639381	1.26473	0.79016	2	2	2	8.9	8.9	8.9	28.379	0	6.3245	38198000	12	5	Q9VUQ1;Q95RY2	Q9VUQ1;Q95RY2			414	tr|Q9VUQ1|Q9VUQ1_DROME RE70822p OS=Drosophila melanogaster OX=7227 GN=BAG2 PE=1 SV=2;tr|Q95RY2|Q95RY2_DROME LD01461p OS=Drosophila melanogaster OX=7227 GN=CG17014 PE=1 SV=1
-1.16705	-1.20466	-4.48778	-0.283627	-1.01046	-1.10032	-1.41156	-2.14769		0.145872	0.8259	-0.368274	-0.383305	4	4	4	10.7	10.7	10.7	54.837	0	42.094	43998000	22	12	Q95WY3	Q95WY3		Nop56	415	tr|Q95WY3|Q95WY3_DROME FI04781p OS=Drosophila melanogaster OX=7227 GN=Nop56 PE=1 SV=1
0.923276	1.57157	1.19521	1.29833	1.61204	1.51474	1.25577	1.07669		0.267629	0.686941	-0.117713	-0.64966	14	14	14	30.2	30.2	30.2	48.705	0	45.971	699280000	17	71	Q9VBX3;Q960D3;D2A6L8	Q9VBX3;Q960D3;D2A6L8		vig2;FDY	416	tr|Q9VBX3|Q9VBX3_DROME Vig2, isoform B OS=Drosophila melanogaster OX=7227 GN=vig2 PE=1 SV=2;tr|Q960D3|Q960D3_DROME SD06613p OS=Drosophila melanogaster OX=7227 GN=vig2 PE=1 SV=1;tr|D2A6L8|D2A6L8_DROME Flagrante delicto Y, isoform D (Fragment) OS=Drosophila
-0.971625	0.222338	0.610844	0.906534	0.999029	0.824745	0.816566	0.943865		0.851986	0.319366	-0.704029	-1.69706	5	5	5	9.1	9.1	9.1	95.093	0	59.898	170570000	45	21	Q9VEH0;Q960Y8	Q9VEH0;Q960Y8		alt	417	tr|Q9VEH0|Q9VEH0_DROME Aluminum tubes, isoform A OS=Drosophila melanogaster OX=7227 GN=alt PE=1 SV=1;tr|Q960Y8|Q960Y8_DROME Aluminum tubes, isoform G OS=Drosophila melanogaster OX=7227 GN=alt PE=1 SV=1
-0.034646	0.897684	1.61091	1.48377	1.57421	1.44738	1.45345	1.90399		0.765366	0.347856	-0.60533	-1.55201	8	8	8	57.1	57.1	57.1	20.208	0	127.11	331430000	13	29	Q9I7K0-5;Q9I7K0-6;Q9I7K0-2;Q9I7K0-4;Q9I7K0;A0A0B4KG85;Q9I7K0-3	Q9I7K0-5;Q9I7K0-6;Q9I7K0-2;Q9I7K0-4;Q9I7K0;A0A0B4KG85	Microtubule-associated protein Jupiter	Jupiter	418	sp|Q9I7K0-5|JUPIT_DROME Isoform D of Microtubule-associated protein Jupiter OS=Drosophila melanogaster OX=7227 GN=Jupiter;sp|Q9I7K0-6|JUPIT_DROME Isoform H of Microtubule-associated protein Jupiter OS=Drosophila melanogaster OX=7227 GN=Jupiter;sp|Q9I7K0-2|
-4.54473	-4.69386	-4.11308	-4.64694	-1.62049	-1.83725	-2.47462	-5.53493		0.90183	0.309147	-1.63283	-1.78008	2	2	2	1.6	1.6	1.6	165.57	0	7.0414	8401200	78	3	Q9NBD7	Q9NBD7	CLIP-associating protein	chb	419	sp|Q9NBD7|CLASP_DROME CLIP-associating protein OS=Drosophila melanogaster OX=7227 GN=chb PE=1 SV=1
-4.36646	-0.134035	-0.39563	-0.192717	-0.152702	-0.133381	-0.196799	-0.312572		0.469627	0.547481	-1.07335	-1.03834	1	1	1	4.2	4.2	4.2	26.542	0	2.6188	47503000	16	6	Q9U915	Q9U915	Adenylate kinase	Adk2	420	sp|Q9U915|KAD2_DROME Adenylate kinase OS=Drosophila melanogaster OX=7227 GN=Adk2 PE=1 SV=1
1.7359	2.04466	2.4634	2.06043	2.99512	2.55902	2.45704	2.18376		1.09421	0.228718	-0.472637	-2.09982	8	8	8	27.8	27.8	27.8	38.407	0	17.748	432260000	16	19	Q9U9Q4	Q9U9Q4	Eukaryotic translation initiation factor 3 subunit H	eIF-3p40	421	sp|Q9U9Q4|EIF3H_DROME Eukaryotic translation initiation factor 3 subunit H OS=Drosophila melanogaster OX=7227 GN=eIF3h PE=1 SV=2
-3.82969	-4.06382	-4.17602	-2.60282	-2.94806	-3.10711	-2.38801	-4.76028		0.237489	0.72102	-0.367222	-0.586729	1	1	1	2.2	2.2	2.2	48.657	0	2.3248	3175700	6	3	Q9V3A4	Q9V3A4	Protein catecholamines up	Catsup	422	sp|Q9V3A4|CSUP_DROME Protein catecholamines up OS=Drosophila melanogaster OX=7227 GN=Catsup PE=2 SV=1
-3.87066	-1.47646	-0.931419	-1.25573	-1.89488	-4.16835	-4.52894	-3.16158		0.876991	0.316748	1.55487	1.73874	2	2	2	9.5	9.5	9.5	32.83	0.0086505	1.4944	11285000	14	2	Q9V3D0	Q9V3D0		mRpL4	423	tr|Q9V3D0|Q9V3D0_DROME LD33485p OS=Drosophila melanogaster OX=7227 GN=mRpL4 PE=1 SV=1
1.22961	1.29428	1.13097	1.11231	1.15243	1.05217	0.721179	0.759081		1.24467	0.164466	0.270581	2.35167	7	7	7	17.3	17.3	17.3	55.865	0	41.421	267970000	27	30	Q9V3D9	Q9V3D9		Srp54k	424	tr|Q9V3D9|Q9V3D9_DROME Signal recognition particle 54 kDa protein OS=Drosophila melanogaster OX=7227 GN=Srp54k PE=1 SV=1
-0.335788	0.274794	0.993023	0.688307	-0.0312271	0.806189	0.669833	0.510828		0.0893367	0.881322	-0.0838218	-0.245741	7	7	7	26.3	26.3	26.3	27.851	0	20.757	163940000	18	21	Q9V3E7	Q9V3E7		Ref1	425	tr|Q9V3E7|Q9V3E7_DROME LD24793p OS=Drosophila melanogaster OX=7227 GN=Ref1 PE=1 SV=1
2.6775	3.55989	3.81194	3.98646	3.9348	3.36485	3.42902	3.70029		0.114461	0.854376	-0.0982933	-0.308248	17	17	17	63.3	63.3	63.3	27.892	0	101.31	2872700000	11	71	Q9V3G1	Q9V3G1	60S ribosomal protein L8	RpL8	426	sp|Q9V3G1|RL8_DROME 60S ribosomal protein L8 OS=Drosophila melanogaster OX=7227 GN=RpL8 PE=1 SV=1
0.128785	-0.101692	-0.546217	-0.35553	-0.50506	0.00865555	-0.00253964	-0.254984		0.0556521	0.915735	-0.0301814	-0.157885	4	4	4	10.8	10.8	10.8	45.38	0	24.956	94443000	22	13	Q9V3G7	Q9V3G7	26S proteasome non-ATPase regulatory subunit 6	Rpn7	427	sp|Q9V3G7|PSMD6_DROME 26S proteasome non-ATPase regulatory subunit 6 OS=Drosophila melanogaster OX=7227 GN=Rpn7 PE=2 SV=1
-3.99845	0.491278	-0.103514	0.257126	0.715574	0.104856	0.00927067	-0.259169		0.399239	0.590495	-0.981024	-0.90815	2	2	2	8.8	8.8	8.8	34.4	0	5.5425	93269000	11	12	Q9V3H2	Q9V3H2	26S proteasome non-ATPase regulatory subunit 14	Rpn11	428	sp|Q9V3H2|PSDE_DROME 26S proteasome non-ATPase regulatory subunit 14 OS=Drosophila melanogaster OX=7227 GN=Rpn11 PE=1 SV=1
0.640027	0.669613	1.04667	1.38264	1.67787	1.38141	2.14166	1.4166		1.56288	0.0872821	-0.719646	-2.89927	8	8	8	47.4	47.4	47.4	21.738	0	42.2	527100000	12	42	X2JF59;Q9V3P0	X2JF59;Q9V3P0	Peroxiredoxin 1	Jafrac1	429	tr|X2JF59|X2JF59_DROME Thioredoxin peroxidase 1, isoform C OS=Drosophila melanogaster OX=7227 GN=Jafrac1 PE=1 SV=1;sp|Q9V3P0|PRDX1_DROME Peroxiredoxin 1 OS=Drosophila melanogaster OX=7227 GN=Jafrac1 PE=1 SV=1
1.10298	2.05838	1.94467	1.94044	2.15886	2.05573	1.65639	2.19784		0.452938	0.554503	-0.255589	-1.00787	8	8	8	19.3	19.3	19.3	62.129	0	105.77	523960000	26	37	Q9V3U6	Q9V3U6		26-29-p	430	tr|Q9V3U6|Q9V3U6_DROME 26-29kD-proteinase OS=Drosophila melanogaster OX=7227 GN=26-29-p PE=1 SV=1
-0.455819	-0.385855	-0.427076	-0.152861	0.142334	0.0419197	-0.576491	-0.328901		0.433327	0.562724	-0.175118	-0.971759	7	6	6	22	19.2	19.2	47.806	0	36.076	109070000	27	20	Q9V3V6	Q9V3V6		Rpt5	431	tr|Q9V3V6|Q9V3V6_DROME 26S proteasome regulatory complex subunit p50 OS=Drosophila melanogaster OX=7227 GN=Rpt5 PE=1 SV=1
-3.63764	-4.87648	-6.99492	-3.72919	-3.49102	-4.04567	-2.8371	-3.89409		0.736647	0.370109	-1.24259	-1.50359	1	1	1	11.8	11.8	11.8	28.35	0.0071174	1.7177	438660	14	2	Q9V3W7	Q9V3W7		SF2	432	tr|Q9V3W7|Q9V3W7_DROME Splicing factor, arginine/serine-rich 1 OS=Drosophila melanogaster OX=7227 GN=SF2 PE=1 SV=1
-2.02971	-0.695753	-1.80905	-1.54657	-0.104383	-0.88991	-1.65609	-3.04302		0.0491474	0.924992	-0.0969195	-0.140316	4	4	4	9.2	9.2	9.2	57.747	0	30.683	46677000	28	14	Q9V3Z4	Q9V3Z4		Rpn5	433	tr|Q9V3Z4|Q9V3Z4_DROME GH11341p OS=Drosophila melanogaster OX=7227 GN=Rpn5 PE=1 SV=1
0.155757	0.0292511	0.0171871	-0.242924	0.145136	-0.0286388	-0.343131	-0.0452309		0.170364	0.805638	0.0577841	0.439748	9	9	9	28.8	28.8	28.8	46.998	0	22.532	176980000	25	29	Q9V405;Q9VH79	Q9V405		Rpt3	434	tr|Q9V405|Q9V405_DROME 26S proteasome regulatory complex subunit p48A OS=Drosophila melanogaster OX=7227 GN=Rpt3 PE=1 SV=1
0.321568	0.432161	0.550364	0.439133	0.391445	0.1133	0.154939	0.491211		0.700729	0.391442	0.148083	1.44275	24	24	24	49.6	49.6	49.6	52.708	0	312.36	535330000	26	121	Q9V426	Q9V426		vig	435	tr|Q9V426|Q9V426_DROME LD07162p OS=Drosophila melanogaster OX=7227 GN=vig PE=1 SV=1
-4.62225	-4.26311	-3.90418	-4.47813	0.19643	-0.812704	-0.0282602	-1.63227	+	3.82381	0	-3.74772	-8.44963	1	1	1	2.8	2.8	2.8	46.751	0	2.9416	26000000	17	5	Q9V438	Q9V438		CaBP1	436	sp|Q9V438|PDIA6_DROME Protein disulfide-isomerase A6 homolog OS=Drosophila melanogaster OX=7227 GN=CaBP1 PE=1 SV=1
-3.47245	-2.17142	-1.6318	-2.23358	-1.68471	-2.02938	-1.83026	-2.47547		0.381706	0.61458	-0.372356	-0.874976	2	2	2	12	12	12	31.215	0	10.978	13095000	17	6	X2J4W8;Q9V447	X2J4W8;Q9V447	Krueppel homolog 2	Kr-h2	437	tr|X2J4W8|X2J4W8_DROME Kruppel homolog 2, isoform C OS=Drosophila melanogaster OX=7227 GN=Kr-h2 PE=1 SV=1;sp|Q9V447|KRH2_DROME Krueppel homolog 2 OS=Drosophila melanogaster OX=7227 GN=Kr-h2 PE=1 SV=1
-1.17796	-4.05143	-0.995583	-1.13387	-0.424736	-0.997892	-1.66502	-4.75304		0.0342137	0.947456	0.120464	0.0991573	1	1	1	1	1	1	154.33	0.0086207	1.4879	22395000	70	4	Q9V4C8-5;Q9V4C8-6;Q9V4C8	Q9V4C8-5;Q9V4C8-6;Q9V4C8	Host cell factor;HCF N-terminal chain;HCF C-terminal chain	Hcf	438	sp|Q9V4C8-5|HCF_DROME Isoform F of Host cell factor OS=Drosophila melanogaster OX=7227 GN=Hcf;sp|Q9V4C8-6|HCF_DROME Isoform E of Host cell factor OS=Drosophila melanogaster OX=7227 GN=Hcf;sp|Q9V4C8|HCF_DROME Host cell factor OS=Drosophila melanogaster OX=7
4.81508	4.87334	5.08652	4.94542	4.95535	4.82247	4.83047	4.70254		0.623975	0.440313	0.102382	1.31131	7	7	7	45.2	45.2	45.2	14.532	0	114.49	3307500000	7	54	Q9V597	Q9V597	60S ribosomal protein L31	RpL31	439	sp|Q9V597|RL31_DROME 60S ribosomal protein L31 OS=Drosophila melanogaster OX=7227 GN=RpL31 PE=1 SV=1
6.98715	7.62018	7.62991	7.76972	8.00317	7.94449	7.25683	7.78066		0.45038	0.555837	-0.244545	-1.00317	45	45	45	76.6	76.6	76.6	62.648	0	323.31	91996000000	28	567	Q9V9A7	Q9V9A7	Probable methylcrotonoyl-CoA carboxylase beta chain, mitochondrial	l(2)04524	440	sp|Q9V9A7|MCCB_DROME Probable methylcrotonoyl-CoA carboxylase beta chain, mitochondrial OS=Drosophila melanogaster OX=7227 GN=Mccc2 PE=2 SV=1
3.14475	3.95274	3.86509	4.28162	4.06964	4.17973	4.01374	3.6887		0.280428	0.678698	-0.176905	-0.675893	9	9	9	52.2	52.2	52.2	18.476	0	24.868	2916100000	7	38	Q9V9M7	Q9V9M7		RpL21	441	tr|Q9V9M7|Q9V9M7_DROME 60S ribosomal protein L21 OS=Drosophila melanogaster OX=7227 GN=RpL21 PE=1 SV=1
-0.487151	-1.10608	-1.23474	-0.757593	-1.08649	-1.2421	-1.09811	-1.11041		0.659021	0.424981	0.237888	1.37159	2	2	2	8.1	8.1	8.1	43.597	0	7.0553	54041000	19	9	Q9V9S8;Q9V9S8-3;Q9V9S8-2	Q9V9S8;Q9V9S8-3;Q9V9S8-2	Ferrochelatase, mitochondrial	FeCh	442	sp|Q9V9S8|HEMH_DROME Ferrochelatase, mitochondrial OS=Drosophila melanogaster OX=7227 GN=FeCh PE=2 SV=1;sp|Q9V9S8-3|HEMH_DROME Isoform C of Ferrochelatase, mitochondrial OS=Drosophila melanogaster OX=7227 GN=FeCh;sp|Q9V9S8-2|HEMH_DROME Isoform B of Ferroch
6.62701	6.98422	7.40178	7.30478	7.41938	7.40623	6.95243	7.42484		0.47744	0.540085	-0.221273	-1.05253	67	67	67	73.2	73.2	73.2	76.514	0	323.31	88880000000	36	825	Q9V9T5;Q8I0S9	Q9V9T5;Q8I0S9			443	tr|Q9V9T5|Q9V9T5_DROME GM14617p OS=Drosophila melanogaster OX=7227 GN=Mccc1 PE=1 SV=2;tr|Q8I0S9|Q8I0S9_DROME Methylcrotonoyl-CoA carboxylase 1, isoform B OS=Drosophila melanogaster OX=7227 GN=Mccc1 PE=1 SV=1
3.79632	3.43051	3.65732	3.55672	3.81077	3.75087	3.32885	3.59626		0.0297241	0.948961	-0.0114722	-0.0865474	20	20	20	54.6	54.6	54.6	29.736	0	77.657	3912400000	11	117	Q9V9W3;Q9V9W2	Q9V9W3;Q9V9W2		RpL6	444	tr|Q9V9W3|Q9V9W3_DROME 60S ribosomal protein L6 OS=Drosophila melanogaster OX=7227 GN=RpL6 PE=1 SV=1;tr|Q9V9W2|Q9V9W2_DROME 60S ribosomal protein L6 OS=Drosophila melanogaster OX=7227 GN=RpL6 PE=1 SV=1
-2.60974	-3.93083	-2.62259	-3.0156	-2.26445	-3.69948	-4.51184	-2.31471		0.0879567	0.880184	0.15293	0.242237	3	3	3	6.4	6.4	6.4	63.115	0	17.387	2773800	24	4	Q9VA69	Q9VA69		PH4alphaEFB	445	tr|Q9VA69|Q9VA69_DROME Procollagen-proline 4-dioxygenase OS=Drosophila melanogaster OX=7227 GN=PH4alphaEFB PE=1 SV=2
-1.27497	0.77426	0.185026	0.313555	1.14702	1.37055	0.103517	0.639374		0.765484	0.349423	-0.815646	-1.55221	2	2	2	3.9	3.9	3.9	67.591	0	3.0323	115510000	28	9	Q9VAH9	Q9VAH9		IntS11	446	sp|Q9VAH9|INT11_DROME Integrator complex subunit 11 OS=Drosophila melanogaster OX=7227 GN=IntS11 PE=1 SV=1
-2.36947	-4.43075	-4.35853	-3.77508	-2.48393	-1.94051	-1.86222	-2.20956		1.7472	0.0619701	-1.6094	-3.23056	2	2	2	2.8	2.8	2.8	96.929	0	15.368	7215600	47	5	Q9VAQ0	Q9VAQ0		Cul5	447	tr|Q9VAQ0|Q9VAQ0_DROME Cullin 5 OS=Drosophila melanogaster OX=7227 GN=Cul5 PE=1 SV=1
-3.08118	-3.3467	-4.77138	-3.61436	-2.37756	-2.20212	-1.24848	-2.14346		2.04729	0.0294902	-1.7105	-3.79996	2	2	2	3.5	3.5	3.5	76.538	0	2.6209	12148000	38	2	Q9VAW3	Q9VAW3		Gfat2	448	tr|Q9VAW3|Q9VAW3_DROME Glutamine--fructose-6-phosphate transaminase (isomerizing) OS=Drosophila melanogaster OX=7227 GN=Gfat2 PE=1 SV=1
1.58767	2.03392	1.69079	1.88925	1.80511	1.86222	2.11841	1.75456		0.272159	0.684508	-0.0846667	-0.658976	18	18	18	25	25	25	90.238	0	71.515	777860000	41	55	Q9VAY2	Q9VAY2		Gp93	449	tr|Q9VAY2|Q9VAY2_DROME HSP 82 OS=Drosophila melanogaster OX=7227 GN=Gp93 PE=1 SV=1
1.12892	3.43386	3.47971	3.43333	3.92733	4.01624	3.28659	3.11328		0.53251	0.497027	-0.716905	-1.15128	4	4	4	18.5	18.5	18.5	18.069	0	12.791	1206700000	4	14	Q9VBH8;Q9VHE5	Q9VBH8;Q9VHE5		RpL34a;RpL34b	450	tr|Q9VBH8|Q9VBH8_DROME 60S ribosomal protein L34 OS=Drosophila melanogaster OX=7227 GN=RpL34a PE=1 SV=2;tr|Q9VHE5|Q9VHE5_DROME 60S ribosomal protein L34 OS=Drosophila melanogaster OX=7227 GN=RpL34b PE=1 SV=1
0.802363	3.3165	3.62674	3.3511	3.02188	2.86559	2.79583	3.48009		0.150015	0.825935	-0.266671	-0.392974	7	7	7	45.9	45.9	45.9	15.903	0	12.326	1545400000	5	40	Q9VBN5	Q9VBN5	60S ribosomal protein L27	RpL27	452	tr|Q9VBN5|Q9VBN5_DROME 60S ribosomal protein L27 OS=Drosophila melanogaster OX=7227 GN=RpL27 PE=1 SV=1
-3.11405	-2.74997	-2.3544	-2.15679	-1.73713	-1.71355	-1.88727	-1.76354		2.0393	0.0313846	-0.81843	-3.78425	2	2	2	13.8	13.8	13.8	23.721	0	24.727	17305000	7	6	Q9VBU6;A0A140SRF8	Q9VBU6;A0A140SRF8			453	tr|Q9VBU6|Q9VBU6_DROME Protein RER1 OS=Drosophila melanogaster OX=7227 GN=Dmel\CG11857 PE=1 SV=1;tr|A0A140SRF8|A0A140SRF8_DROME Uncharacterized protein, isoform C OS=Drosophila melanogaster OX=7227 GN=Dmel\CG11857 PE=1 SV=1
4.09749	3.82627	4.25689	3.9115	3.67868	3.89945	2.98536	3.07394		1.33912	0.146374	0.613681	2.51165	4	4	4	39.3	39.3	39.3	9.364	0	8.5691	2049700000	4	33	Q9VBU9	Q9VBU9	40S ribosomal protein S27	RpS27	454	tr|Q9VBU9|Q9VBU9_DROME 40S ribosomal protein S27 OS=Drosophila melanogaster OX=7227 GN=RpS27 PE=1 SV=1
-3.22818	-4.47371	-2.92917	-5.28677	-1.05019	-1.31876	-1.74633	-0.526716		2.4572	0.0146316	-2.81896	-4.6538	3	3	3	13.7	13.7	13.7	24.298	0	8.8471	20007000	11	7	Q9VCI0	Q9VCI0	Probable oligoribonuclease	CG10214	456	sp|Q9VCI0|ORN_DROME Probable oligoribonuclease OS=Drosophila melanogaster OX=7227 GN=CG10214 PE=2 SV=1
0.20119	-0.0095787	-0.594233	-0.171324	-0.1689	-0.0424633	-0.304917	0.515764		0.234895	0.723302	-0.143357	-0.581232	6	6	6	16.1	16.1	16.1	63.797	0	10.136	99665000	27	11	Q9VCK0	Q9VCK0	Eukaryotic translation initiation factor 3 subunit D-1	eIF-3p66	457	sp|Q9VCK0|EI3D1_DROME Eukaryotic translation initiation factor 3 subunit D-1 OS=Drosophila melanogaster OX=7227 GN=eIF3d1 PE=1 SV=1
0.639447	0.759703	0.929346	1.06901	1.05482	0.939817	0.536246	0.730328		0.0829322	0.891406	0.0340734	0.229415	9	9	9	34.9	34.9	34.9	40.381	0	78.18	495240000	18	48	Q9VD58	Q9VD58			459	tr|Q9VD58|Q9VD58_DROME GH26270p OS=Drosophila melanogaster OX=7227 GN=Idh3b PE=1 SV=1
-1.06708	-0.894867	-0.690647	-0.646856	-0.879074	-0.937481	-0.985019	-1.02864		0.615563	0.443897	0.132689	1.29676	2	2	2	3.9	3.9	3.9	61.082	0	5.2458	67266000	26	9	Q9VDF4	Q9VDF4		Cortactin	460	tr|Q9VDF4|Q9VDF4_DROME Cortactin, isoform A OS=Drosophila melanogaster OX=7227 GN=Cortactin PE=1 SV=1
0.794757	2.46048	3.16536	2.83183	2.56834	2.79384	1.87979	2.83374		0.136254	0.829426	-0.205822	-0.360659	2	2	2	8.3	8.3	8.3	14.585	0	6.3278	408340000	4	4	Q9VDH8	Q9VDH8		RpS30	461	tr|Q9VDH8|Q9VDH8_DROME 40S ribosomal protein S30 OS=Drosophila melanogaster OX=7227 GN=RpS30 PE=1 SV=1
-0.186112	-0.0160885	-0.0148334	0.200342	0.138708	-0.156776	-0.307151	0.0700512		0.179127	0.791991	0.0596189	0.459544	8	8	8	16.6	16.6	16.6	72.85	0	65.393	177350000	36	27	Q9VDK7	Q9VDK7	Signal recognition particle subunit SRP72	Srp72	462	tr|Q9VDK7|Q9VDK7_DROME Signal recognition particle subunit SRP72 OS=Drosophila melanogaster OX=7227 GN=Srp72 PE=1 SV=1
0.841569	1.3286	0.957226	1.01079	1.06059	1.22326	0.538711	0.708023		0.345585	0.628161	0.151901	0.805532	4	4	4	43.1	43.1	43.1	12.418	0	8.0223	168150000	4	12	Q9VDL0	Q9VDL0		Srp14	463	tr|Q9VDL0|Q9VDL0_DROME Signal recognition particle 14 kDa protein OS=Drosophila melanogaster OX=7227 GN=Srp14 PE=1 SV=2
-3.26529	-4.60329	-3.60862	-3.96471	-2.0252	-1.77331	-3.06724	-1.61183		2.1513	0.0245833	-1.74108	-4.00752	2	2	2	5	5	5	59.905	0	2.8338	8499800	25	3	Q9VE24	Q9VE24			464	tr|Q9VE24|Q9VE24_DROME N-sulfoglucosamine sulfohydrolase OS=Drosophila melanogaster OX=7227 GN=Sgsh PE=1 SV=1
0.145057	0.144279	0.538603	0.76474	0.340347	0.202183	-0.439832	0.610195		0.349481	0.627302	0.219946	0.813097	4	4	4	14.1	14.1	14.1	47.859	0	24.903	191030000	20	28	Q9VFD1	Q9VFD1			466	tr|Q9VFD1|Q9VFD1_DROME LD45181p OS=Drosophila melanogaster OX=7227 GN=anon-WO0140519.208 PE=1 SV=1
-0.7049	-0.616819	-0.864088	-1.25624	-0.0575581	-0.125505	-0.435931	-0.0727119		2.20418	0.0216889	-0.687586	-4.1153	2	2	2	6.2	6.2	6.2	41.701	0	2.6378	45576000	15	3	Q9VFP0	Q9VFP0			467	tr|Q9VFP0|Q9VFP0_DROME RH07106p OS=Drosophila melanogaster OX=7227 GN=Dmel\CG3061 PE=1 SV=1
-2.66645	-1.41996	-1.45444	-0.966322	-0.721344	-0.958534	-1.27313	-1.44381		0.632194	0.438212	-0.527589	-1.32549	5	5	5	9.9	9.9	9.9	74.942	0	32.381	61229000	26	20	Q9VFT4	Q9VFT4		rin	468	tr|Q9VFT4|Q9VFT4_DROME AT27578p OS=Drosophila melanogaster OX=7227 GN=rin PE=1 SV=1
1.6285	1.30079	1.29495	1.20275	1.35832	1.02651	0.766143	1.16452		0.905381	0.307893	0.277874	1.78598	19	19	19	53.6	53.6	53.6	45.23	0	118.5	941380000	22	80	Q9VFV9	Q9VFV9		Droj2	469	tr|Q9VFV9|Q9VFV9_DROME DnaJ-like-2, isoform A OS=Drosophila melanogaster OX=7227 GN=Droj2 PE=1 SV=1
-1.32739	-0.922825	-1.51465	-1.51441	-1.3825	-1.51059	-1.74369	-1.84935		0.865019	0.31715	0.301711	1.71879	1	1	1	4.5	4.5	4.5	43.657	0	4.1399	24329000	20	8	Q9VG73	Q9VG73	Interleukin enhancer-binding factor 2 homolog	CG5641	470	sp|Q9VG73|ILF2_DROME Interleukin enhancer-binding factor 2 homolog OS=Drosophila melanogaster OX=7227 GN=CG5641 PE=2 SV=1
-2.98588	-2.86314	-2.08766	-0.591427	-0.893639	-1.40229	0.271218	-1.32366		0.989421	0.273515	-1.29493	-1.92561	1	1	1	9.8	9.8	9.8	24.736	0	2.6182	28359000	12	2	Q9VG96	Q9VG96	Glutathione S-transferase D4	GstD4	471	sp|Q9VG96|GSTD4_DROME Glutathione S-transferase D4 OS=Drosophila melanogaster OX=7227 GN=GstD4 PE=1 SV=1
-1.07078	1.02234	1.37372	2.01154	1.38573	1.3825	1.45286	2.27976		0.518623	0.505693	-0.791007	-1.12657	1	1	1	3.8	3.8	3.8	32.963	0	3.2354	231070000	16	8	Q9VGB6	Q9VGB6		Pglym87	472	tr|Q9VGB6|Q9VGB6_DROME Phosphoglycerate mutase OS=Drosophila melanogaster OX=7227 GN=Pglym87 PE=3 SV=1
-0.381885	-0.639475	0.0554333	-0.238602	-0.334536	-0.621641	-0.0697393	0.734671		0.292697	0.668437	-0.228321	-0.700787	2	2	2	7.3	7.3	7.3	49.924	0	5.1784	61166000	24	10	Q9VGQ1	Q9VGQ1			473	tr|Q9VGQ1|Q9VGQ1_DROME Dihydrolipoyllysine-residue succinyltransferase component of 2-oxoglutarate dehydrogenase complex, mitochondrial OS=Drosophila melanogaster OX=7227 GN=alpha-KGDHC PE=1 SV=1
-3.87747	-0.744469	-1.89344	-1.75747	-0.993475	-0.848816	-2.65326	-0.694044		0.429937	0.558278	-0.770815	-0.965482	3	3	3	5.7	5.7	5.7	66.73	0	5.8336	26192000	16	7	Q9VHC7;A0A0B4K6Z1	Q9VHC7;A0A0B4K6Z1		rump	474	tr|Q9VHC7|Q9VHC7_DROME FI21236p1 OS=Drosophila melanogaster OX=7227 GN=rump PE=1 SV=1;tr|A0A0B4K6Z1|A0A0B4K6Z1_DROME Rumpelstiltskin, isoform B OS=Drosophila melanogaster OX=7227 GN=rump PE=1 SV=1
-1.35963	-1.03759	-0.945917	-0.634979	-2.13899	-4.40254	-4.0641	-2.59254		2.16519	0.0240851	2.30501	4.03567	5	5	5	11.2	11.2	11.2	59.386	0	14.02	35364000	35	7	Q9VHL2	Q9VHL2		Tcp-1eta	475	tr|Q9VHL2|Q9VHL2_DROME T-complex protein 1 subunit eta OS=Drosophila melanogaster OX=7227 GN=CCT7 PE=1 SV=2
1.39504	2.4631	2.47045	2.80024	2.68496	2.83646	2.33847	2.72758		0.517297	0.504283	-0.364661	-1.12421	9	9	9	20.3	20.3	20.3	48.093	0	43.843	799280000	18	54	Q9VHM3	Q9VHM3		M1BP	476	tr|Q9VHM3|Q9VHM3_DROME LD30467p OS=Drosophila melanogaster OX=7227 GN=M1BP PE=1 SV=1
4.38027	3.81008	4.09658	4.11988	3.92865	3.83524	3.40046	3.65199		1.28166	0.157265	0.397617	2.41411	8	8	8	67.6	67.6	67.6	12.234	0	200.55	2044000000	5	47	Q9VJ19	Q9VJ19		RpL30	477	tr|Q9VJ19|Q9VJ19_DROME 60S ribosomal protein L30 OS=Drosophila melanogaster OX=7227 GN=RpL30 PE=1 SV=1
-3.58262	-1.22896	-5.45549	-0.829037	-0.732397	-0.821531	-1.43163	-1.10305		0.796388	0.342674	-1.75187	-1.6041	2	2	2	5.7	5.7	5.7	50.127	0	2.3546	24306000	22	3	Q9VJ28	Q9VJ28		CG10639-RA	478	tr|Q9VJ28|Q9VJ28_DROME FI05204p OS=Drosophila melanogaster OX=7227 GN=L2HGDH PE=1 SV=1
4.44064	3.92446	4.02055	4.02762	3.89185	4.08407	3.58421	3.83389		0.824505	0.332281	0.254815	1.65117	7	7	7	32.3	32.3	32.3	17.52	0	25.971	1917700000	7	40	X2JE06;Q9VJY6	X2JE06;Q9VJY6	60S ribosomal protein L24	RpL24	479	tr|X2JE06|X2JE06_DROME GEO07624p1 OS=Drosophila melanogaster OX=7227 GN=RpL24 PE=1 SV=1;sp|Q9VJY6|RL24_DROME 60S ribosomal protein L24 OS=Drosophila melanogaster OX=7227 GN=RpL24 PE=1 SV=1
0.545232	-0.680328	-1.1712	-1.40241	-4.51258	-2.35448	-3.07985	-4.40676		2.28035	0.0182857	2.91124	4.27334	2	2	2	5.6	5.6	5.6	57.116	0	3.1441	29269000	29	4	Q9VK69	Q9VK69	T-complex protein 1 subunit delta		480	tr|Q9VK69|Q9VK69_DROME T-complex protein 1 subunit delta OS=Drosophila melanogaster OX=7227 GN=CCT4 PE=1 SV=1
0.895419	0.639696	0.911011	0.65844	0.665247	0.556986	0.507979	0.809118		0.689099	0.398408	0.141309	1.42296	4	4	4	12.3	12.3	12.3	51.074	0	16.658	171080000	26	18	Q9VKD3	Q9VKD3	Probable cysteine desulfurase, mitochondrial	CG12264	481	sp|Q9VKD3|NFS1_DROME Cysteine desulfurase, mitochondrial OS=Drosophila melanogaster OX=7227 GN=Nfs1 PE=1 SV=1
-0.716069	-1.07952	-1.64424	-0.994658	-0.69294	-0.864389	-0.382617	-0.751986		1.02063	0.266112	-0.435637	-1.97744	7	7	7	30.9	30.9	30.9	28.934	0	16.372	98075000	18	26	Q9VL18;Q9VL18-2	Q9VL18;Q9VL18-2	Probable elongation factor 1-delta	eEF1delta	483	sp|Q9VL18|EF1D_DROME Probable elongation factor 1-delta OS=Drosophila melanogaster OX=7227 GN=eEF1delta PE=1 SV=1;sp|Q9VL18-2|EF1D_DROME Isoform A of Probable elongation factor 1-delta OS=Drosophila melanogaster OX=7227 GN=eEF1delta
-3.71484	-3.39511	-3.13095	-1.77649	-3.53375	-3.3804	-2.03336	-3.20995		0.0218272	0.964544	0.0350188	0.0640865	1	1	1	3.3	3.3	3.3	41.61	0	29.479	5343700	22	3	Q9VL70	Q9VL70		yip2	484	tr|Q9VL70|Q9VL70_DROME HL08109p OS=Drosophila melanogaster OX=7227 GN=yip2 PE=1 SV=1
-1.62877	-1.1388	-0.144083	-0.881382	0.0949192	-0.123869	0.777558	-0.712151		1.15027	0.201261	-0.957374	-2.19331	2	2	2	4.4	4.4	4.4	57.018	0	8.0755	71281000	24	12	Q9VLC5	Q9VLC5		Aldh	485	tr|Q9VLC5|Q9VLC5_DROME Aldehyde dehydrogenase OS=Drosophila melanogaster OX=7227 GN=Aldh PE=1 SV=1
-3.45045	-1.28924	-3.57736	-4.69271	-1.28192	-2.20202	-2.67716	-2.18127		0.745081	0.3595	-1.16685	-1.51783	1	1	1	5.2	5.2	5.2	33.225	0	4.8221	12326000	18	2	Q9VLR0	Q9VLR0		CG8292-RA	487	tr|Q9VLR0|Q9VLR0_DROME FI06011p OS=Drosophila melanogaster OX=7227 GN=Dmel\CG8292 PE=2 SV=1
-4.64613	-4.30361	-4.24109	-3.844	-4.29448	-3.49467	-1.4069	-1.40181		1.11272	0.218957	-1.60924	-2.13064	1	1	1	0.7	0.7	0.7	186.99	0	2.4938	5614800	75	1	X2J564;Q9VLT1	X2J564;Q9VLT1	Protein MON2 homolog	mon2	488	tr|X2J564|X2J564_DROME Protein MON2 homolog OS=Drosophila melanogaster OX=7227 GN=mon2 PE=3 SV=1;sp|Q9VLT1|MON2_DROME Protein MON2 homolog OS=Drosophila melanogaster OX=7227 GN=mon2 PE=2 SV=4
1.99556	1.53517	1.23906	0.802872	0.920025	0.621428	0.427024	1.09061		1.12746	0.211434	0.628395	2.15524	4	4	4	21.2	21.2	21.2	12.501	0	7.4902	295270000	3	25	Q9VLT7	Q9VLT7		RpL36A	489	tr|Q9VLT7|Q9VLT7_DROME IP17351p OS=Drosophila melanogaster OX=7227 GN=RpL36A PE=1 SV=2
-4.47822	-1.5445	-5.00098	-1.31713	-0.665853	-1.11049	-1.17203	-1.50303		1.04489	0.25059	-1.97236	-2.01775	3	3	3	4.6	4.6	4.6	103.12	0	7.0826	32340000	45	10	Q9VLX0	Q9VLX0		LKR	490	tr|Q9VLX0|Q9VLX0_DROME Lysine ketoglutarate reductase OS=Drosophila melanogaster OX=7227 GN=LKRSDH PE=1 SV=2
-0.0180178	0.372316	-0.17355	-0.185516	-0.277716	-0.14695	0.175273	0.179932		0.0319637	0.949713	0.0161734	0.0928517	4	4	4	10.6	10.6	10.6	46.946	0	28.952	124600000	17	20	Q9VM43	Q9VM43		Pvf2	491	tr|Q9VM43|Q9VM43_DROME PDGF-and VEGF-related factor 2 OS=Drosophila melanogaster OX=7227 GN=Pvf2 PE=2 SV=2
-3.66557	-3.92393	-3.62441	-3.64596	-4.03816	-4.57658	-2.59385	-2.87664		0.156108	0.817981	-0.193661	-0.407101	1	1	1	1.3	1.3	1.3	125.67	0.0053763	1.7466	2002300	51	1	X2J9P9;Q9VMA3	X2J9P9;Q9VMA3	Protein cup	cup	493	tr|X2J9P9|X2J9P9_DROME Cup, isoform C OS=Drosophila melanogaster OX=7227 GN=cup PE=4 SV=1;sp|Q9VMA3|CUP_DROME Protein cup OS=Drosophila melanogaster OX=7227 GN=cup PE=1 SV=3
-1.23804	0.109779	-0.643202	0.0045948	0.259962	-0.687637	-0.605557	-1.29609		0.116762	0.856167	0.140613	0.313857	2	2	2	7.6	7.6	7.6	45.756	0	5.5262	58296000	20	4	Q9VMC6	Q9VMC6			494	tr|Q9VMC6|Q9VMC6_DROME GH06693p OS=Drosophila melanogaster OX=7227 GN=152078_at PE=1 SV=1
-3.1046	-0.57449	-1.21248	-0.746357	-0.461042	-0.561943	-1.88048	-4.8084		0.172225	0.803849	0.518486	0.443969	2	2	2	4.7	4.7	4.7	65.201	0	4.132	32673000	30	4	Q9VMR6	Q9VMR6		CG12512-RA	495	tr|Q9VMR6|Q9VMR6_DROME MIP06029p OS=Drosophila melanogaster OX=7227 GN=Acsf2 PE=1 SV=1
5.64713	5.65109	5.65471	5.83356	5.5585	5.70847	5.37056	5.8308		0.306235	0.664351	0.0795417	0.727981	36	36	36	69.7	69.7	69.7	59.742	0	323.31	9579800000	28	213	Q9VN21	Q9VN21		lost	496	tr|Q9VN21|Q9VN21_DROME LD30155p OS=Drosophila melanogaster OX=7227 GN=lost PE=1 SV=1
-0.31021	-0.0506859	0.406252	0.180723	-0.00353813	0.283773	0.275834	0.637602		0.557966	0.482683	-0.241898	-1.19627	24	24	24	22.2	22.2	22.2	133.88	0	55.046	378980000	53	69	Q9VN25;Q9VN25-2	Q9VN25;Q9VN25-2	Eukaryotic translation initiation factor 3 subunit A	eIF3-S10	497	sp|Q9VN25|EIF3A_DROME Eukaryotic translation initiation factor 3 subunit A OS=Drosophila melanogaster OX=7227 GN=eIF3a PE=1 SV=1;sp|Q9VN25-2|EIF3A_DROME Isoform B of Eukaryotic translation initiation factor 3 subunit A OS=Drosophila melanogaster OX=7227 GN
-2.08152	-1.71973	-2.68327	-1.61361	-2.79181	-2.0634	-2.13072	-2.25149		0.4342	0.567561	0.28482	0.973372	3	3	3	4.3	4.3	4.3	123.56	0	6.0513	19705000	49	6	Q9VN44	Q9VN44		Karybeta3	498	tr|Q9VN44|Q9VN44_DROME FI07923p OS=Drosophila melanogaster OX=7227 GN=Karybeta3 PE=1 SV=1
-3.90218	-0.172548	-0.697838	-0.45046	-1.28406	-0.959993	-3.52712	-0.878317		0.124208	0.845124	0.356618	0.331885	1	1	1	3.9	3.9	3.9	31.104	0	3.6343	30319000	18	4	Q9VN50	Q9VN50	Eukaryotic translation initiation factor 3 subunit F-1	eIF3-S5-1	499	sp|Q9VN50|EI3F1_DROME Eukaryotic translation initiation factor 3 subunit F-1 OS=Drosophila melanogaster OX=7227 GN=eIF3f1 PE=2 SV=1
1.82304	1.92635	2.0041	2.18947	2.37142	1.72298	1.96517	2.55456		0.353667	0.625595	-0.167795	-0.821206	5	5	5	16.4	16.4	16.4	53.545	0	30.621	541430000	28	30	Q9VN93-2;Q9VN93	Q9VN93-2;Q9VN93	Putative cysteine proteinase CG12163	CG12163	500	sp|Q9VN93-2|CPR1_DROME Isoform B of Putative cysteine proteinase CG12163 OS=Drosophila melanogaster OX=7227 GN=CG12163;sp|Q9VN93|CPR1_DROME Putative cysteine proteinase CG12163 OS=Drosophila melanogaster OX=7227 GN=CG12163 PE=2 SV=2
1.92316	1.8115	2.03948	2.04983	1.77505	1.36071	1.39603	1.97875		1.06475	0.238512	0.328355	2.05079	9	9	9	40.3	40.3	40.3	23.633	0	90.007	659340000	13	48	Q9VNA3	Q9VNA3			501	tr|Q9VNA3|Q9VNA3_DROME GH21273p OS=Drosophila melanogaster OX=7227 GN=BEST:LD29996 PE=1 SV=1
-3.15824	-4.05197	-4.59151	-4.19367	-2.41232	-2.41159	-2.50821	-3.81879		1.41506	0.119678	-1.21112	-2.64168	1	1	1	6.3	6.3	6.3	29.986	0	3.2489	3927600	11	1	Q9VNA5	Q9VNA5	Proteasome subunit beta type-4	Prosbeta7	502	sp|Q9VNA5|PSB4_DROME Proteasome subunit beta type-4 OS=Drosophila melanogaster OX=7227 GN=Prosbeta7 PE=2 SV=1
0.964538	2.36637	2.50153	2.14337	1.57048	1.75843	1.95136	2.43209		0.0586731	0.909561	0.0658617	0.165974	9	9	9	42	42	42	17.655	0	11.897	747150000	9	35	Q9VNB9	Q9VNB9		RpL35A	503	tr|Q9VNB9|Q9VNB9_DROME 60S ribosomal protein L35a OS=Drosophila melanogaster OX=7227 GN=RpL35A PE=1 SV=1
-0.199275	-1.05293	-0.49312	0	-0.224588	-0.763668	-0.579589	-0.14818		0.00905847	0.988385	-0.00732565	-0.0269703	5	5	5	37.9	37.9	37.9	20.73	0	5.6877	90989000	9	8	Q9VND8	Q9VND8	GTP-binding protein Rheb homolog	Rheb	504	sp|Q9VND8|RHEB_DROME GTP-binding protein Rheb homolog OS=Drosophila melanogaster OX=7227 GN=Rheb PE=1 SV=1
3.8486	2.33344	2.87384	2.21182	2.2421	2.56756	2.32028	2.67134		0.421123	0.565201	0.366604	0.949114	8	8	8	31.7	31.7	31.7	23.647	0	19.432	928440000	11	36	Q9VNE9;A0A0B4KFM7	Q9VNE9	60S ribosomal protein L13a	RpL13A	505	sp|Q9VNE9|RL13A_DROME 60S ribosomal protein L13a OS=Drosophila melanogaster OX=7227 GN=RpL13A PE=1 SV=1
-3.93803	-3.81782	-4.33085	-3.71952	-1.53217	-1.54019	-1.69343	-1.82298	+	5.3017	0	-2.30436	-15.264	1	1	1	2.9	2.9	2.9	54.553	0	2.654	9020000	22	1	Q9VP06	Q9VP06			507	tr|Q9VP06|Q9VP06_DROME GDP-Man:Man(3)GlcNAc(2)-PP-Dol alpha-1,2-mannosyltransferase OS=Drosophila melanogaster OX=7227 GN=Alg11 PE=1 SV=2
-4.54501	-3.96936	-3.82987	-3.8889	-1.93293	-2.59809	-1.07028	-2.27195	+	2.89337	0.00586667	-2.08997	-5.68433	2	2	2	4.1	4.1	4.1	55.697	0	2.3773	10360000	30	2	Q9VPN5	Q9VPN5		Hop	508	tr|Q9VPN5|Q9VPN5_DROME LD03220p OS=Drosophila melanogaster OX=7227 GN=Stip1 PE=1 SV=1
0.818055	1.03669	1.08806	1.3483	1.48077	1.24524	1.14756	1.13805		0.637479	0.438709	-0.18013	-1.33459	8	8	8	34.5	34.5	34.5	40.211	0	43.665	344040000	16	27	Q9VPQ2	Q9VPQ2			509	sp|Q9VPQ2|DJSHV_DROME DnaJ homolog shv OS=Drosophila melanogaster OX=7227 GN=shv PE=1 SV=1
-0.701058	-0.414253	-0.42067	-0.119104	0.512993	-0.0338421	0.444871	0.0334187		1.92424	0.0392982	-0.653131	-3.56149	4	4	4	16.5	16.5	16.5	45.604	0	15.898	167430000	25	22	Q9VPX7;Q9VPX6	Q9VPX7;Q9VPX6	Adenylyl cyclase-associated protein	capt	510	tr|Q9VPX7|Q9VPX7_DROME Capulet, isoform A OS=Drosophila melanogaster OX=7227 GN=capt PE=1 SV=2;tr|Q9VPX6|Q9VPX6_DROME Adenylyl cyclase-associated protein OS=Drosophila melanogaster OX=7227 GN=capt PE=1 SV=2
-0.992112	-1.23709	-3.78618	-1.68289	-1.36656	-1.26952	-3.66403	-1.3994		0.000119767	0.999764	0.000310361	0.000360218	2	2	2	3.1	3.1	3.1	82.565	0	3.5807	20183000	47	3	Q9VQE0	Q9VQE0		Drp1	511	tr|Q9VQE0|Q9VQE0_DROME Dynamin-1-like protein OS=Drosophila melanogaster OX=7227 GN=Drp1 PE=1 SV=1
-3.06205	-3.98534	-3.41794	-2.20929	-2.86783	-3.4109	-0.684838	-3.2416		0.364148	0.620179	-0.617362	-0.841411	1	1	1	11.2	11.2	11.2	15.46	0	27.132	11557000	4	6	Q9VQF7	Q9VQF7		Bacc	512	sp|Q9VQF7|BACC_DROME Bacchus OS=Drosophila melanogaster OX=7227 GN=Bacc PE=2 SV=1
0.714023	-0.341854	0.808664	0.492479	1.12864	0.645874	0.264297	0.358683		0.222731	0.741995	-0.181045	-0.555276	4	4	4	12.2	12.2	12.2	47.327	0	47.737	160200000	16	16	Q9VQI5	Q9VQI5		CG3098	513	tr|Q9VQI5|Q9VQI5_DROME LP04564p OS=Drosophila melanogaster OX=7227 GN=Ifrd1 PE=1 SV=2
-1.05033	-0.820475	-1.18509	-1.03193	-0.574211	-0.810036	-0.782079	-1.17973		0.59655	0.458393	-0.185441	-1.26377	6	6	6	6	6	6	134.87	0	33.026	57075000	66	16	Q9VQR8	Q9VQR8			514	tr|Q9VQR8|Q9VQR8_DROME Leucyl-tRNA synthetase OS=Drosophila melanogaster OX=7227 GN=LeuRS PE=1 SV=2
-1.47688	-1.41015	-1.26792	-1.07382	-1.34897	-1.05748	-1.44642	-1.19734		0.136618	0.832423	-0.0446424	-0.361522	2	2	2	5.9	5.9	5.9	54.153	0	2.1874	29908000	25	4	Q9VQR9	Q9VQR9		CG17593-RA	515	tr|Q9VQR9|Q9VQR9_DROME Coiled-coil domain-containing protein 47 OS=Drosophila melanogaster OX=7227 GN=Dmel\CG17593 PE=1 SV=1
-0.813346	-0.294828	-1.61815	-1.75374	-1.27604	-1.38105	-1.4816	-1.42419		0.332241	0.63835	0.270704	0.77947	1	1	1	2.5	2.5	2.5	69.277	0	2.9931	30115000	26	3	Q9VR42	Q9VR42			516	tr|Q9VR42|Q9VR42_DROME Serine/threonine-protein kinase RIO3 OS=Drosophila melanogaster OX=7227 GN=Dmel\CG3008 PE=1 SV=1
0.942569	0.965528	0.786119	1.1637	1.25562	1.05539	1.07098	0.86961		0.389848	0.60128	-0.0984192	-0.890422	6	6	6	23.1	23.1	23.1	35.625	0	17.487	291280000	21	24	Q9VRL8	Q9VRL8		blanks	518	tr|Q9VRL8|Q9VRL8_DROME Blanks OS=Drosophila melanogaster OX=7227 GN=blanks PE=1 SV=1
0.483235	-0.342884	-0.590647	-0.473385	-0.513315	-0.862139	-0.456471	-0.811682		0.810387	0.334771	0.429982	1.62755	2	2	2	5.6	5.6	5.6	42.773	0	4.0127	70938000	22	6	Q9VRP2	Q9VRP2			519	tr|Q9VRP2|Q9VRP2_DROME Uncharacterized protein, isoform A OS=Drosophila melanogaster OX=7227 GN=BEST:CK00496 PE=1 SV=1
-2.14201	-1.75911	-1.83302	-2.17553	-1.46531	-2.26968	-2.12993	-3.83984		0.380829	0.614831	0.448771	0.873307	1	1	1	3.3	3.3	3.3	56.861	0	2.5373	13449000	27	2	Q9VS02	Q9VS02			520	tr|Q9VS02|Q9VS02_DROME Uncharacterized protein OS=Drosophila melanogaster OX=7227 GN=Dmel\CG9953 PE=1 SV=1
0.400115	1.04203	1.03215	0.894203	1.51505	1.33175	0.714219	0.998959		0.604241	0.450303	-0.29787	-1.27714	10	10	10	31.5	31.5	31.5	45.871	0	107.13	434460000	23	52	Q9VSA3	Q9VSA3	Probable medium-chain specific acyl-CoA dehydrogenase, mitochondrial	CG12262	521	sp|Q9VSA3|ACADM_DROME Probable medium-chain specific acyl-CoA dehydrogenase, mitochondrial OS=Drosophila melanogaster OX=7227 GN=CG12262 PE=2 SV=1
-3.32384	-4.45328	-2.59579	-4.41034	-1.56509	-1.97798	-1.44335	-0.494366		2.26375	0.0178605	-2.32562	-4.2386	1	1	1	16.9	16.9	16.9	8.9744	0	2.7	16194000	3	3	Q9VSC1	Q9VSC1	Signal recognition particle 9 kDa protein	Srp9	522	sp|Q9VSC1|SRP09_DROME Signal recognition particle 9 kDa protein OS=Drosophila melanogaster OX=7227 GN=Srp9 PE=3 SV=1
-4.08481	-4.13091	-3.76631	-5.14404	-0.0203133	-0.770918	0.187858	-2.58592		2.60712	0.0102222	-3.48419	-4.99237	1	1	1	1.2	1.2	1.2	119.31	0.0036969	1.9661	19514000	46	2	Q9VSD6	Q9VSD6		msk	523	tr|Q9VSD6|Q9VSD6_DROME D-Importin 7/RanBP7 OS=Drosophila melanogaster OX=7227 GN=msk PE=1 SV=1
-4.05049	-4.8729	-4.83278	-2.73386	-2.75227	-3.60335	-2.80081	-3.36291		0.931931	0.299217	-0.992669	-1.83012	1	1	1	7.1	7.1	7.1	19.658	0	3.4382	1511900	8	1	Q9VSR5	Q9VSR5		mRpL12	524	tr|Q9VSR5|Q9VSR5_DROME GM03767p OS=Drosophila melanogaster OX=7227 GN=mRpL12 PE=1 SV=1
0.659671	0.107864	0.663731	0.72827	-1.02618	-0.934221	-1.23163	-1.13244	+	4.29189	0	1.621	10.2232	5	5	5	11.8	11.8	11.8	69.298	0	20.158	163620000	32	18	Q9VSS1	Q9VSS1		pix	525	sp|Q9VSS1|ABCE1_DROME Protein Pixie OS=Drosophila melanogaster OX=7227 GN=pix PE=1 SV=1
-0.434655	-0.0442848	-0.107204	-0.0552616	-0.0496197	-0.103394	-0.182359	-0.0517273		0.26862	0.689664	-0.0635767	-0.651701	11	11	11	20	20	20	69.008	0	127.81	246790000	34	49	Q9VSS2	Q9VSS2	Signal recognition particle subunit SRP68	Srp68	526	sp|Q9VSS2|SRP68_DROME Signal recognition particle subunit SRP68 OS=Drosophila melanogaster OX=7227 GN=Srp68 PE=2 SV=1
-1.95413	-1.07367	-2.89965	-1.02211	-0.777512	-0.788994	-1.10325	-1.02557		0.918094	0.306814	-0.813558	-1.80712	2	2	2	5.9	5.9	5.9	42.514	0	7.2231	33763000	12	7	Q9VT38	Q9VT38			527	tr|Q9VT38|Q9VT38_DROME GH03795p OS=Drosophila melanogaster OX=7227 GN=Dmel\CG18178 PE=1 SV=1
-3.54948	-2.7391	-4.63607	-3.46401	-4.18272	-4.07609	-4.6608	-3.94407		0.716384	0.376058	0.618753	1.46931	1	1	1	3.4	3.4	3.4	39.195	0.0053667	1.7394	1526000	13	2	Q9VT59	Q9VT59			528	tr|Q9VT59|Q9VT59_DROME AT16804p OS=Drosophila melanogaster OX=7227 GN=Dmel\CG10809 PE=2 SV=1
4.18721	4.03705	4.03881	4.037	4.1665	4.01812	3.60999	4.06942		0.368877	0.618631	0.109011	0.850487	16	16	16	63.6	63.6	63.6	24.273	0	210.69	3686600000	10	101	Q9VTP4	Q9VTP4	60S ribosomal protein L10a-2	RpL10Ab	530	sp|Q9VTP4|R10AB_DROME 60S ribosomal protein L10a-2 OS=Drosophila melanogaster OX=7227 GN=RpL10Ab PE=1 SV=2
-0.750333	0.0595284	-0.0679951	-0.245924	-0.35919	-0.115999	-0.298327	-0.104671		0.0591795	0.910734	-0.0316339	-0.167326	4	4	4	8.5	8.5	8.5	63.223	0	10.964	92365000	22	14	Q9VTU4	Q9VTU4	Eukaryotic translation initiation factor 3 subunit L	CG5642	531	sp|Q9VTU4|EIF3L_DROME Eukaryotic translation initiation factor 3 subunit L OS=Drosophila melanogaster OX=7227 GN=eIF3l PE=2 SV=1
2.78277	3.30074	3.40767	3.46699	3.65341	3.51239	3.36717	3.47586		0.778306	0.337813	-0.262667	-1.57376	36	36	36	48.6	48.6	48.6	136.85	0	238.23	2394700000	77	169	Q9VUQ5;Q9VUQ5-2;M9PFK7;REV__O97365	Q9VUQ5;Q9VUQ5-2;M9PFK7	Protein argonaute-2	AGO2	532	sp|Q9VUQ5|AGO2_DROME Protein argonaute-2 OS=Drosophila melanogaster OX=7227 GN=AGO2 PE=1 SV=3;sp|Q9VUQ5-2|AGO2_DROME Isoform C of Protein argonaute-2 OS=Drosophila melanogaster OX=7227 GN=AGO2;tr|M9PFK7|M9PFK7_DROME Argonaute 2, isoform E OS=Drosophila mel
-0.736739	-0.224428	-0.442703	-0.38612	-0.119867	-0.0836353	-0.310739	-0.123947		1.29032	0.155917	-0.287951	-2.42876	3	3	3	20.5	20.5	20.5	21.206	0	6.7037	77793000	7	8	Q9VUZ0	Q9VUZ0	Translocon-associated protein subunit beta	SsRbeta	533	tr|Q9VUZ0|Q9VUZ0_DROME Translocon-associated protein subunit beta OS=Drosophila melanogaster OX=7227 GN=SsRbeta PE=1 SV=2
2.52184	2.44544	2.73673	2.53407	2.68945	2.60588	2.59372	2.71237		0.627559	0.438306	-0.0908375	-1.3175	15	15	15	41.8	41.8	41.8	45.415	0	104.26	926530000	26	52	Q9VV75	Q9VV75		UQCR-C2	534	tr|Q9VV75|Q9VV75_DROME AT02348p OS=Drosophila melanogaster OX=7227 GN=UQCR-C2 PE=1 SV=1
1.23128	1.58238	1.21003	1.52669	1.63893	1.60938	1.04556	1.68431		0.242435	0.714744	-0.106949	-0.597174	9	9	9	35.7	35.7	35.7	45.366	0	42.292	559150000	21	48	Q9VVU1	Q9VVU1		CG3902-RA	535	tr|Q9VVU1|Q9VVU1_DROME FI09602p OS=Drosophila melanogaster OX=7227 GN=GH07925p PE=1 SV=1
3.82524	3.28746	3.21751	3.40974	3.48122	3.32996	3.20726	3.49261		0.14296	0.826664	0.0572248	0.376478	16	16	16	57	57	57	17.281	0	67.855	2829800000	7	80	Q9VVU2;Q7JRQ1	Q9VVU2		RpL26	536	tr|Q9VVU2|Q9VVU2_DROME GEO07453p1 OS=Drosophila melanogaster OX=7227 GN=RpL26 PE=1 SV=1
-3.74852	-3.05348	-3.48968	-3.55271	-0.68289	-1.67366	-0.735511	-4.41031		0.906024	0.309297	-1.58551	-1.78705	1	1	1	4.1	4.1	4.1	25.632	0.0037175	2.0076	10964000	11	2	Q9VVW7	Q9VVW7			537	tr|Q9VVW7|Q9VVW7_DROME Canopy b OS=Drosophila melanogaster OX=7227 GN=CNPYb PE=1 SV=2
2.8201	2.87742	2.63464	2.77731	-2.87057	-5.21872	-3.17131	-2.52154	+	4.29478	0	6.2229	10.2351	31	31	31	45.1	45.1	45.1	79.485	0	155.82	1551800000	30	82	Q9VW13	Q9VW13		CG9330-RA	538	tr|Q9VW13|Q9VW13_DROME FI01412p OS=Drosophila melanogaster OX=7227 GN=Dmel\CG9330 PE=1 SV=1
0.629277	0.985542	1.12007	0.799801	1.04869	1.23036	0.884788	0.893913		0.433505	0.564356	-0.130764	-0.972088	10	10	10	29.9	29.9	29.9	46.121	0	25.022	473590000	16	47	Q9VW19	Q9VW19			539	tr|Q9VW19|Q9VW19_DROME RE17417p OS=Drosophila melanogaster OX=7227 GN=Dmel\CG9372 PE=1 SV=1
-0.867343	-0.243776	0.132128	-0.0977936	0.348083	0.0119991	-0.0850229	0.312037		0.875638	0.316333	-0.41597	-1.73648	9	9	9	11.3	11.3	11.3	102.28	0	13.741	165790000	49	18	Q9VW54	Q9VW54		Rpn1	540	tr|Q9VW54|Q9VW54_DROME 26S proteasome non-ATPase regulatory subunit 2 OS=Drosophila melanogaster OX=7227 GN=Rpn1 PE=1 SV=2
2.70002	2.19284	2.60227	2.3691	2.15368	2.10584	2.0551	2.42156		1.03719	0.255805	0.282015	2.00496	13	13	13	40.6	40.6	40.6	40.844	0	69.298	1144400000	21	57	Q9VWH4;Q9VWH4-2;Q8T0R3	Q9VWH4;Q9VWH4-2	Probable isocitrate dehydrogenase [NAD] subunit alpha, mitochondrial	l(1)G0156	541	sp|Q9VWH4|IDH3A_DROME Probable isocitrate dehydrogenase [NAD] subunit alpha, mitochondrial OS=Drosophila melanogaster OX=7227 GN=Idh3a PE=2 SV=1;sp|Q9VWH4-2|IDH3A_DROME Isoform A of Probable isocitrate dehydrogenase [NAD] subunit alpha, mitochondrial OS=Dr
-3.77171	-3.95036	-4.11958	-3.69304	-2.21737	-2.27485	-2.4589	-2.57544	+	4.67322	0	-1.50203	-11.9091	1	1	1	5.3	5.3	5.3	25.996	0.0070796	1.6725	5420000	14	1	Q9VWS1	Q9VWS1			542	tr|Q9VWS1|Q9VWS1_DROME LD25271p OS=Drosophila melanogaster OX=7227 GN=Hou PE=1 SV=1
-3.47988	-4.16813	-4.08585	-3.14352	-2.29939	-2.70486	-1.3526	-1.87847		2.32702	0.0169231	-1.66052	-4.37185	2	2	2	6	6	6	71.699	0	3.5587	11595000	28	3	Q9VWV4;Q9VWV2;Q7KUW2;Q9VWV5	Q9VWV4;Q9VWV2;Q7KUW2;Q9VWV5		CG32549-RE;CG32549-RF	543	tr|Q9VWV4|Q9VWV4_DROME GH28326p OS=Drosophila melanogaster OX=7227 GN=45555989 PE=1 SV=2;tr|Q9VWV2|Q9VWV2_DROME Uncharacterized protein, isoform D OS=Drosophila melanogaster OX=7227 GN=CG6247 PE=1 SV=2;tr|Q7KUW2|Q7KUW2_DROME RH50433p OS=Drosophila melanoga
-0.694182	-0.397196	-0.51535	-1.11095	-2.86398	-4.80188	-4.44769	-5.08059	+	3.36202	0.003	3.61912	6.96696	1	1	1	4.4	4.4	4.4	47.078	0.0087566	1.5686	23343000	14	2	Q9VX08	Q9VX08			544	tr|Q9VX08|Q9VX08_DROME LD10434p OS=Drosophila melanogaster OX=7227 GN=Dmel\CG6769 PE=1 SV=1
-1.53826	-1.06198	-1.50256	-1.01842	-0.35993	-1.02616	-0.844901	-0.654621		1.51086	0.102177	-0.558904	-2.80789	9	9	9	14.6	14.6	14.6	75.576	0	29.92	102030000	45	18	Q9VXN4	Q9VXN4	Probable arginine--tRNA ligase, cytoplasmic	Aats-arg	545	sp|Q9VXN4|SYRC_DROME Probable arginine--tRNA ligase, cytoplasmic OS=Drosophila melanogaster OX=7227 GN=ArgRS PE=2 SV=1
-3.47984	-0.147121	-0.284826	0.422724	0.58708	0.490946	0.60805	0.405375		0.781145	0.337571	-1.39513	-1.57853	4	4	4	10.9	10.9	10.9	58.246	0	14.875	95034000	33	11	Q9VXQ5	Q9VXQ5		Tcp-1zeta	546	tr|Q9VXQ5|Q9VXQ5_DROME Chaperonin containing TCP1 subunit 6 OS=Drosophila melanogaster OX=7227 GN=CCT6 PE=1 SV=1
1.44117	2.1722	2.23849	2.0891	2.46298	2.37912	1.899	2.1324		0.471526	0.546855	-0.233136	-1.04179	23	23	23	41.9	41.9	41.9	69.501	0	88.537	1378000000	33	95	Q9VXR5	Q9VXR5			547	tr|Q9VXR5|Q9VXR5_DROME LD02975p OS=Drosophila melanogaster OX=7227 GN=Dmel\CG9281 PE=1 SV=1
-0.639033	-0.395292	-0.505383	-0.360104	-0.461075	-0.28236	-1.09716	-0.871933		0.466669	0.545306	0.203178	1.03295	5	5	5	18.8	18.8	18.8	50.073	0	14.891	83952000	24	16	Q9VXY3	Q9VXY3			548	tr|Q9VXY3|Q9VXY3_DROME Dihydrolipoamide acetyltransferase component of pyruvate dehydrogenase complex OS=Drosophila melanogaster OX=7227 GN=Dbct PE=1 SV=1
-0.332055	0.104029	-0.392862	-0.0215321	-0.019352	0.327669	-0.507649	-0.0303288		0.194101	0.767761	-0.10319	-0.492923	3	3	3	9.7	9.7	9.7	37.424	0	4.0728	68913000	16	10	Q9VY87	Q9VY87		CtsB1	550	tr|Q9VY87|Q9VY87_DROME Cathepsin B1, isoform A OS=Drosophila melanogaster OX=7227 GN=CtsB PE=1 SV=1
-1.0338	-0.194588	-0.0507679	0.263264	0.149748	0.178379	-0.116124	0.0202942		0.500792	0.524	-0.312047	-1.09466	2	2	2	3.5	3.5	3.5	56.354	0	2.7914	70653000	22	9	Q9VY91	Q9VY91		Pdcd4	551	tr|Q9VY91|Q9VY91_DROME Programmed cell death protein 4 OS=Drosophila melanogaster OX=7227 GN=Pdcd4 PE=1 SV=2
-0.143558	0.818026	-0.172297	-0.0815811	0.814537	1.38095	0.383544	-0.258432		0.520606	0.505128	-0.475001	-1.13011	6	6	6	20.8	20.8	20.8	49.536	0	22.767	176270000	26	21	Q9VYD5	Q9VYD5	Branched-chain-amino-acid aminotransferase		552	tr|Q9VYD5|Q9VYD5_DROME Branched-chain-amino-acid aminotransferase OS=Drosophila melanogaster OX=7227 GN=Dmel\CG1673 PE=1 SV=2
2.78216	2.92745	3.19287	2.99154	-3.49187	-2.69687	-4.8461	-4.54688	+	5.02769	0	6.86893	13.7042	24	24	24	33.1	33.1	33.1	101.54	0	117.82	1652000000	36	85	Q9VYW4	Q9VYW4			553	tr|Q9VYW4|Q9VYW4_DROME LD04461p OS=Drosophila melanogaster OX=7227 GN=Dmel\CG1703 PE=1 SV=1
2.14631	2.1734	2.1817	2.73123	2.90844	2.74403	2.40629	2.39012		0.790852	0.341269	-0.304059	-1.59482	11	11	11	65.4	65.4	65.4	20.644	0	149.52	1443200000	11	61	Q9VZI1;M9PE30	Q9VZI1;M9PE30	Transgelin	Chd64	555	tr|Q9VZI1|Q9VZI1_DROME Transgelin OS=Drosophila melanogaster OX=7227 GN=Chd64 PE=1 SV=2;tr|M9PE30|M9PE30_DROME Transgelin OS=Drosophila melanogaster OX=7227 GN=Chd64 PE=1 SV=1
3.87384	4.66178	4.3982	4.51729	3.70454	3.77753	4.36019	4.66605		0.351414	0.625936	0.235703	0.816844	1	1	1	9.3	9.3	9.3	14.741	0.0071048	1.7175	1282100000	6	3	Q9VZT2	Q9VZT2		CG14966-RA	556	tr|Q9VZT2|Q9VZT2_DROME RE68649p OS=Drosophila melanogaster OX=7227 GN=Dmel\CG14966 PE=2 SV=1
-4.27096	-4.80464	-5.05535	-2.88675	-3.28462	-2.19031	-2.37775	-2.27811		1.70266	0.0690435	-1.72173	-3.14936	1	1	1	7.9	7.9	7.9	20.576	0	13.096	4512000	6	4	Q9VZV8	Q9VZV8			557	tr|Q9VZV8|Q9VZV8_DROME LD46404p OS=Drosophila melanogaster OX=7227 GN=Dmel\CG16753 PE=2 SV=1
-3.88153	-4.04295	-3.8916	-4.08089	-2.10158	-2.34835	-2.69615	-2.58535	+	4.44618	0	-1.54138	-10.877	1	1	1	1.8	1.8	1.8	75.106	0	2.5986	5229000	40	4	Q9VZW7	Q9VZW7			558	tr|Q9VZW7|Q9VZW7_DROME Carnitine palmitoyltransferase 2 OS=Drosophila melanogaster OX=7227 GN=CPT2 PE=1 SV=1
4.03099	4.04638	4.24296	4.02587	3.82003	4.08215	3.88032	4.09511		0.641057	0.437864	0.117146	1.34075	13	13	13	33.9	33.9	33.9	29.463	0	41.548	3556600000	11	68	Q9W0A8	Q9W0A8		RpL23A	559	tr|Q9W0A8|Q9W0A8_DROME FI01658p OS=Drosophila melanogaster OX=7227 GN=RpL23A PE=1 SV=1
0.726342	0.856802	1.29915	1.10553	1.4224	1.31138	1.21791	1.2916		1.23278	0.167245	-0.313864	-2.33165	21	21	21	21.6	21.6	21.6	139.33	0	83.287	599780000	70	66	Q9W0B8	Q9W0B8	Coatomer subunit alpha	alphaCOP	560	tr|Q9W0B8|Q9W0B8_DROME Coatomer subunit alpha OS=Drosophila melanogaster OX=7227 GN=alphaCOP PE=1 SV=1
-0.0658102	-1.21033	-0.175243	-0.349245	-0.452387	-0.957863	-0.743812	0.108101		0.0625631	0.912016	0.0613341	0.176326	3	3	3	11	11	11	26.154	0	8.1358	67228000	10	10	Q9W0M4	Q9W0M4			561	tr|Q9W0M4|Q9W0M4_DROME Endoplasmic reticulum transmembrane protein OS=Drosophila melanogaster OX=7227 GN=Dmel\CG13887 PE=1 SV=1
3.54981	3.37177	3.66809	3.53871	3.46803	3.46711	3.04917	3.39892		0.787131	0.341369	0.18629	1.58858	5	5	5	44.8	44.8	44.8	17.673	0	40.347	1322000000	9	38	Q9W1B9	Q9W1B9		RpL12	562	tr|Q9W1B9|Q9W1B9_DROME 60S ribosomal protein L12 OS=Drosophila melanogaster OX=7227 GN=RpL12 PE=1 SV=1
1.3854	1.72503	1.77095	1.75558	2.22139	2.0744	2.22094	1.98375		2.28421	0.0192	-0.465878	-4.28142	9	9	9	26.5	26.5	26.5	42.767	0	41.489	706950000	17	39	Q9W1G7	Q9W1G7		Nap1	563	tr|Q9W1G7|Q9W1G7_DROME LD21576p OS=Drosophila melanogaster OX=7227 GN=Nap1 PE=1 SV=1
0.0149717	0.110138	0.327845	0.397348	0.657167	0.417931	0.109828	0.441113		0.64406	0.435727	-0.193934	-1.34592	7	7	7	16.8	16.8	16.8	50.641	0	17.383	318470000	26	37	Q9W1H8	Q9W1H8		Thiolase	564	tr|Q9W1H8|Q9W1H8_DROME GH13256p OS=Drosophila melanogaster OX=7227 GN=Mtpbeta PE=1 SV=1
-0.216134	0.743301	1.09838	1.45347	1.09301	1.44768	1.23381	0.936565		0.496747	0.525304	-0.408012	-1.08739	4	4	4	21.2	21.2	21.2	34.636	0	6.7471	193260000	19	13	Q9W1V3	Q9W1V3	rRNA 2-O-methyltransferase fibrillarin	Fib	565	sp|Q9W1V3|FBRL_DROME rRNA 2-O-methyltransferase fibrillarin OS=Drosophila melanogaster OX=7227 GN=Fib PE=2 SV=1
-3.65943	-3.28887	-4.81698	-3.10322	-1.46003	-2.20754	-0.937047	-3.32994		1.43961	0.118	-1.73349	-2.68404	1	1	1	9.8	9.8	9.8	22.199	0	8.8764	8022900	13	2	Q9W227	Q9W227	Peptidyl-prolyl cis-trans isomerase		566	tr|Q9W227|Q9W227_DROME Peptidyl-prolyl cis-trans isomerase OS=Drosophila melanogaster OX=7227 GN=Dmel\CG2852 PE=1 SV=1
3.69548	3.29352	3.12036	3.67023	2.93303	3.37292	2.38248	2.97473		1.11364	0.220877	0.529108	2.13218	5	5	5	38.9	38.9	38.9	15.048	0	51.883	1270600000	6	35	Q9W229	Q9W229	40S ribosomal protein S24	RpS24	567	tr|Q9W229|Q9W229_DROME 40S ribosomal protein S24 OS=Drosophila melanogaster OX=7227 GN=RpS24 PE=1 SV=1
-1.39063	-4.48579	-1.04159	-1.54397	-1.11964	-4.43268	-3.13494	-0.836973		0.0821185	0.89124	0.265567	0.227329	1	1	1	5	5	5	25.665	0	3.7575	16707000	14	2	Q9W2D9	Q9W2D9	Eukaryotic translation initiation factor 3 subunit K	CG10306	568	sp|Q9W2D9|EIF3K_DROME Eukaryotic translation initiation factor 3 subunit K OS=Drosophila melanogaster OX=7227 GN=eIF3k PE=2 SV=1
-3.60171	-3.97924	-1.15778	-1.7953	-1.59675	-1.56512	-1.51417	-1.46856		0.794478	0.338652	-1.09736	-1.6009	1	1	1	4.5	4.5	4.5	32.759	0	37.867	15395000	14	4	Q9W2N0	Q9W2N0	F-actin-capping protein subunit alpha	cpa	569	sp|Q9W2N0|CAPZA_DROME F-actin-capping protein subunit alpha OS=Drosophila melanogaster OX=7227 GN=cpa PE=2 SV=1
-4.6743	-3.1569	-3.93909	-3.68007	-3.61234	-3.80811	-6.10114	-4.4366		0.431504	0.561699	0.626958	0.968385	1	1	1	3.5	3.5	3.5	49.189	0	2.5713	1736100	24	1	Q9W2N5	Q9W2N5			570	tr|Q9W2N5|Q9W2N5_DROME GH10162p OS=Drosophila melanogaster OX=7227 GN=Sou PE=1 SV=1
1.59798	4.12295	3.88554	3.68209	3.95646	3.6089	2.9848	3.49003		0.113245	0.855826	-0.187902	-0.305276	8	8	8	80	80	80	7.4766	0	40.466	2030600000	3	49	X2JEM4;Q9W334	X2JEM4;Q9W334	40S ribosomal protein S28	RpS28b	571	tr|X2JEM4|X2JEM4_DROME 40S ribosomal protein S28 OS=Drosophila melanogaster OX=7227 GN=RpS28b PE=2 SV=1;sp|Q9W334|RS28_DROME 40S ribosomal protein S28 OS=Drosophila melanogaster OX=7227 GN=RpS28b PE=1 SV=2
-4.34172	-3.61741	-4.18731	-2.83829	-1.0161	-1.00553	-1.44481	-1.23871	+	3.44582	0.00333333	-2.56989	-7.21858	3	3	3	7.3	7.3	7.3	58.063	0	3.3448	14883000	33	3	Q9W392	Q9W392			572	tr|Q9W392|Q9W392_DROME CCT-beta OS=Drosophila melanogaster OX=7227 GN=CCT2 PE=1 SV=2
-1.87253	-4.43119	-1.31196	-1.78912	-3.15216	-3.18672	-3.90052	-4.83777		0.887053	0.310078	1.41809	1.75549	1	1	1	1.4	1.4	1.4	108.4	0.0037244	2.0253	7941300	49	1	X2JD07;Q9W3C1	X2JD07;Q9W3C1	Polycomb protein l(1)G0020	l(1)G0020	574	tr|X2JD07|X2JD07_DROME RNA cytidine acetyltransferase OS=Drosophila melanogaster OX=7227 GN=l(1)G0020 PE=1 SV=1;sp|Q9W3C1|NAT10_DROME RNA cytidine acetyltransferase OS=Drosophila melanogaster OX=7227 GN=l(1)G0020 PE=1 SV=2
-1.10694	-1.76248	-0.167122	-0.806303	-0.812145	-0.202864	-0.626801	-0.171391		0.664789	0.41866	-0.507411	-1.38147	2	2	2	7.2	7.2	7.2	35.116	0	3.3172	49136000	12	4	Q9W3N1	Q9W3N1			575	tr|Q9W3N1|Q9W3N1_DROME RH59310p OS=Drosophila melanogaster OX=7227 GN=spidey PE=1 SV=1
-0.965829	-0.968098	-0.165154	-0.479418	0.00360107	-0.412701	-0.0877199	0.372454		1.27909	0.156202	-0.613533	-2.40976	2	2	1	12.4	12.4	7.3	24.704	0	7.1182	70725000	13	15	Q9W3Q0	Q9W3Q0		Rab39	576	tr|Q9W3Q0|Q9W3Q0_DROME FI07418p OS=Drosophila melanogaster OX=7227 GN=Rab39 PE=2 SV=1
4.45559	4.44504	4.48703	3.91398	3.46101	3.95779	3.64429	4.00862		1.58852	0.0853158	0.557484	2.94464	8	8	8	38.2	38.2	38.2	21.593	0	34.011	1717900000	8	58	X2JIQ5;Q9W3W8	X2JIQ5;Q9W3W8	60S ribosomal protein L17	RpL17	577	tr|X2JIQ5|X2JIQ5_DROME 60S ribosomal protein L17 OS=Drosophila melanogaster OX=7227 GN=RpL17 PE=3 SV=1;sp|Q9W3W8|RL17_DROME 60S ribosomal protein L17 OS=Drosophila melanogaster OX=7227 GN=RpL17 PE=1 SV=1
-0.506841	-0.402046	-0.739607	-0.951963	-0.451691	-0.277115	-0.770532	-0.880621		0.109611	0.858684	-0.0551248	-0.296365	5	5	5	15.1	15.1	15.1	44.911	0	17.294	105190000	21	15	Q9W414;Q9VTQ9	Q9W414		Rpt4	578	tr|Q9W414|Q9W414_DROME Regulatory particle triple-A ATPase 4 OS=Drosophila melanogaster OX=7227 GN=Rpt4 PE=1 SV=3
4.23494	3.64301	3.54615	3.31163	2.27164	2.93163	4.20148	4.32777		0.182658	0.7882	0.250803	0.467466	5	5	5	25.2	25.2	25.2	14.449	0	7.8749	1708000000	3	25	Q9W499	Q9W499		RpL35	579	tr|Q9W499|Q9W499_DROME 60S ribosomal protein L35 OS=Drosophila melanogaster OX=7227 GN=RpL35 PE=1 SV=2
-3.67111	-1.93237	-1.41273	-1.81758	-2.44731	-1.87581	-1.99586	-1.91394		0.107192	0.862782	-0.15022	-0.290405	2	2	2	5.1	5.1	5.1	62.329	0	4.3661	17888000	18	7	Q9W4C1	Q9W4C1			580	tr|Q9W4C1|Q9W4C1_DROME IP13321p OS=Drosophila melanogaster OX=7227 GN=Dmel\CG15784 PE=1 SV=1
-0.578488	-0.946575	-1.07965	-0.944492	-0.711512	-1.22721	-4.60157	-5.36961		0.896945	0.305961	2.09017	1.77195	3	3	3	5.2	5.2	5.2	106.33	0	8.4285	43069000	53	7	Q9W4K8	Q9W4K8		CG3626-RA	581	tr|Q9W4K8|Q9W4K8_DROME FI22513p1 OS=Drosophila melanogaster OX=7227 GN=Dmel\CG3626 PE=1 SV=3
0.605662	0.520176	0.292358	0.488924	0.657665	0.594141	0.45847	0.702295		0.727787	0.37102	-0.126363	-1.48862	4	4	4	19.3	19.3	19.3	29.946	0	65.651	224910000	12	25	Q9W4X7	Q9W4X7	Eukaryotic translation initiation factor 3 subunit G-1	eIF3-S4-1	583	sp|Q9W4X7|EI3G1_DROME Eukaryotic translation initiation factor 3 subunit G-1 OS=Drosophila melanogaster OX=7227 GN=eIF3g1 PE=1 SV=1
-3.92849	-2.34541	-1.57575	-1.52664	-4.24558	-3.20222	-3.42523	-3.30039		1.0156	0.265746	1.19928	1.96909	3	3	3	6.9	6.9	6.9	70.245	0	17.39	10777000	36	5	X2JA43;Q9W590	X2JA43;Q9W590	Large subunit GTPase 1 homolog	Ns3	584	tr|X2JA43|X2JA43_DROME Nucleostemin 3, isoform B OS=Drosophila melanogaster OX=7227 GN=Ns3 PE=4 SV=1;sp|Q9W590|LSG1_DROME Large subunit GTPase 1 homolog OS=Drosophila melanogaster OX=7227 GN=Ns3 PE=1 SV=1
2.16621	3.12836	2.78669	3.05433	2.93103	2.95774	2.60773	2.89751		0.101808	0.864017	-0.0646048	-0.277066	17	17	17	46.2	46.2	46.2	34.036	0	67.444	2675300000	11	105	R9Q794;Q9W5R8	R9Q794;Q9W5R8	60S ribosomal protein L5	RpL5	585	tr|R9Q794|R9Q794_DROME 60S ribosomal protein L5 OS=Drosophila melanogaster OX=7227 GN=RpL5 PE=1 SV=1;sp|Q9W5R8|RL5_DROME 60S ribosomal protein L5 OS=Drosophila melanogaster OX=7227 GN=RpL5 PE=1 SV=2
-3.98819	-4.58315	-3.55832	-2.38855	-3.26842	-4.57402	-3.87319	-3.26128		0.0735517	0.90265	0.114675	0.205193	1	1	1	1.4	1.4	1.4	81.283	0	2.1098	1071100	40	3	Q9XYU0	Q9XYU0	DNA replication licensing factor Mcm7	Mcm7	586	sp|Q9XYU0|MCM7_DROME DNA replication licensing factor Mcm7 OS=Drosophila melanogaster OX=7227 GN=Mcm7 PE=1 SV=1
-2.89584	-4.82638	-4.66684	-3.74398	-3.64151	-3.29927	-4.10515	-3.58247		0.336012	0.638689	-0.376163	-0.786857	2	2	2	1.8	1.8	1.8	135.81	0	2.7986	5134300	64	5	Q9XZ29	Q9XZ29	Kinesin-like protein	Klp3A	587	tr|Q9XZ29|Q9XZ29_DROME EG:BACR25B3.9 protein OS=Drosophila melanogaster OX=7227 GN=Klp3A PE=1 SV=1
-0.889369	-0.974447	-1.1645	-0.838959	-0.425821	-1.08265	-0.611474	-0.877731		0.644507	0.437406	-0.2174	-1.34668	5	5	5	20.4	20.4	20.4	37.672	0	11.181	88590000	22	16	Q9XZ61	Q9XZ61	Ubiquitin carboxyl-terminal hydrolase	Uch-L5	588	tr|Q9XZ61|Q9XZ61_DROME Ubiquitin carboxyl-terminal hydrolase OS=Drosophila melanogaster OX=7227 GN=Uch-L5 PE=1 SV=1
-2.95333	-0.761889	-0.980541	-1.12411	-0.0985336	-4.12089	-4.78642	-1.14468		0.379958	0.610951	1.08266	0.87165	1	1	1	2.3	2.3	2.3	68.769	0	18.069	22960000	30	6	Q9Y095	Q9Y095		XRCC1	589	tr|Q9Y095|Q9Y095_DROME FI04011p OS=Drosophila melanogaster OX=7227 GN=XRCC1 PE=1 SV=1
-1.27097	-0.163532	-0.993252	-0.434965	-0.316236	-0.272697	-0.337832	-0.909273		0.379724	0.609094	-0.25667	-0.871204	2	2	2	6.9	6.9	6.9	34.619	0	2.2904	54455000	13	4	Q9Y0Y5	Q9Y0Y5		epsilonCOP	590	tr|Q9Y0Y5|Q9Y0Y5_DROME Coatomer subunit epsilon OS=Drosophila melanogaster OX=7227 GN=epsilonCOP PE=1 SV=1
-1.93457	0.0243111	-0.65451	-0.00889397	-0.0410366	0.164112	0.0685053	0.0874538		0.764766	0.346082	-0.713175	-1.551	3	3	3	5.3	5.3	5.3	87.507	0	5.3179	66245000	37	10	Q9Y105	Q9Y105	Probable glutamine--tRNA ligase	Aats-gln	591	sp|Q9Y105|SYQ_DROME Probable glutamine--tRNA ligase OS=Drosophila melanogaster OX=7227 GN=GlnRS PE=2 SV=1
-4.18537	-2.23858	-2.39401	-1.73295	-1.65807	-1.06285	-3.50976	-2.46375		0.251638	0.706071	-0.464125	-0.616482	2	2	2	7.4	7.4	7.4	35.743	0	6.9983	17234000	14	3	Q9Y140	Q9Y140	Dehydrogenase/reductase SDR family protein 7-like	CG7601	592	sp|Q9Y140|DHRS7_DROME Dehydrogenase/reductase SDR family protein 7-like OS=Drosophila melanogaster OX=7227 GN=CG7601 PE=2 SV=1
-1.26684	-1.39514	-1.25614	-1.38918	-2.93011	-4.1016	-2.89548	-3.75532	+	3.33475	0.00272727	2.0938	6.88663	4	4	4	9.3	9.3	9.3	49.595	0	3.0832	27838000	27	4	Q9Y162	Q9Y162		Vps4	593	tr|Q9Y162|Q9Y162_DROME Vesicle-fusing ATPase OS=Drosophila melanogaster OX=7227 GN=Vps4 PE=1 SV=1
